# Investigating the role of melatonin in bipolar disorder using transcriptomics

**DOI:** 10.1101/2025.09.03.673928

**Authors:** Heather K. Macpherson, Trang T. T. Truong, Michael Berk, Ken Walder, Susannah J. Tye

**Author notes:** H. K. Macpherson and T. T. T. Truong are co-first authors. **Address for correspondence:** Susannah J. Tye, PhD, Functional Neuromodulation and Novel Therapeutics Laboratory, Queensland Brain Institute, The University of Queensland – Brisbane, QLD, Australia. **Declaration of interest:** The authors declare that they have no known competing financial interests or personal relationships that could have appeared to influence the work reported in this paper. **CRediT author statement: Heather Macpherson:** Conceptualisation, Formal Analysis, Visualisation, Writing – Original draft preparation, Project administration. **Trang T. T. Truong:** Conceptualisation, Methodology, Investigation, Formal Analysis, Writing – Review and Editing. **Michael Berk:** Writing – Reviewing and Editing, Resources. **Ken Walder:** Writing – Reviewing and Editing, Resources. **Susannah Tye:** Conceptualisation, Writing – Reviewing and Editing, Supervision, Project administration.

## Abstract

Melatonin may be a potential therapeutic target for bipolar disorder (BD) treatment; however, its role in BD pathophysiology remains poorly understood. This study aimed to investigate the therapeutic and mechanistic role of melatonin in BD using transcriptomics. RNA sequencing (RNAseq) data from 216 post-mortem dorsolateral prefrontal cortex samples (156 controls, 60 BD) were used to generate gene regulatory networks (GRNs). These were compared to lists of melatonin-related genes using gene set enrichment analysis (GSEA) to assess differential expression between people with BD and controls. Furthermore, RNAseq data from NT2-N cells treated with lithium, lamotrigine, valproate, or quetiapine were compared to lists of melatonin-related genes using GSEA. Finally, BD-associated gene regulatory patterns were compared to GRNs induced by melatoninergic agents to evaluate the repurposing potential of these pharmacotherapies for BD. Genes involved in inhibiting melatonin signalling were nominally upregulated in the BD post-mortem gene expression dataset. Transcription factors (TFs) activating melatonin signalling tended to be downregulated in BD females, while TFs inhibiting melatonin signalling were significantly downregulated in BD males. Regarding current treatments, quetiapine caused the greatest number of significant alterations in melatonin-related gene expression, followed by valproate, lithium, and then lamotrigine. Valproate was found to significantly upregulate genes involved in melatonin degradation. Finally, the melatonin receptor agonist GR-135531 was identified as a possible repurposing candidate for BD. Overall, this study provides new evidence that dysregulation of melatonin-related genes may play a role in the pathophysiology of BD, and suggests a number of melatoninergic agents as potential therapeutic candidates for BD.

## Supplementary materials for "Investigating the role of melatonin in bipolar disorder using transcriptomics"

### Sheet: Supplementary file information
Supplementary Table 1	Contingency tables.
Supplementary Table 2	Melatonin gene list.
Supplementary Table 3	Network-level targeting scores for melatonin pathway genes in people with bipolar disorder when compared to healthy controls.
Supplementary Table 4	Network-level targeting scores for melatonin pathway transcription factors in people with bipolar disorder when compared to healthy controls.
Supplementary Table 5	Effects of commonly used medications for bipolar disorder on differential expression of melatonin related genes.
Supplementary Table 6	Drug repurposing candidates for bipolar disorder.

### Sheet: Supplementary Table 1
		q > 0.05	q < 0.05
	Lithium	140	10
	Quetiapine	85	63
	Valproate	92	59
	Lamotrigine	148	0
		q < 0.05		q > 0.05
		Enhance melatonin	Oppose melatonin	Enhance melatonin	Oppose melatonin
	Lithium	4	6	71	69
	Quetiapine	33	30	50	35
	Valproate	30	29	43	49
	Lamotrigine	0	0	75	73

### Sheet: Supplementary Table 2
Activator/Inhibitor	Role	GeneID	Symbol	Description	Synonyms	GeneType	EnsemblGeneID	Status	ChrAcc	ChrStart	ChrStop	Orientation	Length	GOFunctionID	GOProcessID	GOComponentID	GOFunction	GOProcess	GOComponent
Activator	Synthesis	15	AANAT	aralkylamine N-acetyltransferase	DSPS|SNAT	protein-coding	ENSG00000129673	active	NC_000017.11	76453351	76470797	positive	5088	GO:0004059///GO:0004060///GO:0005515///GO:0071889	GO:0006474///GO:0007623///GO:0009416///GO:0009648///GO:0010043///GO:0030187///GO:0032868///GO:0034097///GO:0034695///GO:0046219///GO:0046688///GO:0051412///GO:0051592///GO:0071320	GO:0005737///GO:0005829///GO:0048471	aralkylamine N-acetyltransferase activity///arylamine N-acetyltransferase activity///protein binding///14-3-3 protein binding	N-terminal protein amino acid acetylation///circadian rhythm///response to light stimulus///photoperiodism///response to zinc ion///melatonin biosynthetic process///response to insulin///response to cytokine///response to prostaglandin E///indolalkylamine biosynthetic process///response to copper ion///response to corticosterone///response to calcium ion///cellular response to cAMP	cytoplasm///cytosol///perinuclear region of cytoplasm
Inhibitor	Signalling	107	ADCY1	adenylate cyclase 1	AC1|DFNB44	protein-coding	ENSG00000164742	active	NC_000007.14	45574140	45723116	positive	13094	GO:0004016///GO:0005516///GO:0005524///GO:0008294///GO:0046872	GO:0006171///GO:0007189///GO:0007409///GO:0007420///GO:0007616///GO:0007623///GO:0009410///GO:0010226///GO:0019933///GO:0032793///GO:0042752///GO:0071277///GO:0099171///GO:0150076///GO:1900273///GO:1904322	GO:0005634///GO:0005737///GO:0005886///GO:0045121///GO:0070062///GO:0098685///GO:0098686///GO:0098793///GO:0098839///GO:0098978	adenylate cyclase activity///calmodulin binding///ATP binding///calcium- and calmodulin-responsive adenylate cyclase activity///metal ion binding	cAMP biosynthetic process///adenylate cyclase-activating G protein-coupled receptor signaling pathway///axonogenesis///brain development///long-term memory///circadian rhythm///response to xenobiotic stimulus///response to lithium ion///cAMP-mediated signaling///positive regulation of CREB transcription factor activity///regulation of circadian rhythm///cellular response to calcium ion///presynaptic modulation of chemical synaptic transmission///neuroinflammatory response///positive regulation of long-term synaptic potentiation///cellular response to forskolin	nucleus///cytoplasm///plasma membrane///membrane raft///extracellular exosome///Schaffer collateral - CA1 synapse///hippocampal mossy fiber to CA3 synapse///presynapse///postsynaptic density membrane///glutamatergic synapse
Inhibitor	Signalling	55811	ADCY10	adenylate cyclase 10	HCA2|HEL-S-7a|SAC|SACI|Sacy|hsAC	protein-coding	ENSG00000143199	active	NC_000001.11	167809080	167916389	negative	8747	GO:0000287///GO:0004016///GO:0005524///GO:0030145///GO:0051117///GO:0071890	GO:0003351///GO:0006171///GO:0007283///GO:0035556///GO:0043065///GO:0071241	GO:0005576///GO:0005634///GO:0005737///GO:0005739///GO:0005829///GO:0015630///GO:0016324///GO:0030425///GO:0030426///GO:0031514///GO:0043025///GO:0045178///GO:0048471	magnesium ion binding///adenylate cyclase activity///ATP binding///manganese ion binding///ATPase binding///bicarbonate binding	epithelial cilium movement involved in extracellular fluid movement///cAMP biosynthetic process///spermatogenesis///intracellular signal transduction///positive regulation of apoptotic process///cellular response to inorganic substance	extracellular region///nucleus///cytoplasm///mitochondrion///cytosol///microtubule cytoskeleton///apical plasma membrane///dendrite///growth cone///motile cilium///neuronal cell body///basal part of cell///perinuclear region of cytoplasm
Inhibitor	Signalling	108	ADCY2	adenylate cyclase 2	AC2|HBAC2	protein-coding	ENSG00000078295	active	NC_000005.10	7396138	7830081	positive	7341	GO:0000287///GO:0004016///GO:0005524///GO:0008179///GO:0030145	GO:0006171///GO:0007188///GO:0007189///GO:0019933///GO:1904322	GO:0005737///GO:0005886///GO:0016020///GO:0030425///GO:0045121	magnesium ion binding///adenylate cyclase activity///ATP binding///adenylate cyclase binding///manganese ion binding	cAMP biosynthetic process///adenylate cyclase-modulating G protein-coupled receptor signaling pathway///adenylate cyclase-activating G protein-coupled receptor signaling pathway///cAMP-mediated signaling///cellular response to forskolin	cytoplasm///plasma membrane///membrane///dendrite///membrane raft
Inhibitor	Signalling	109	ADCY3	adenylate cyclase 3	AC-III|AC3|BMIQ19	protein-coding	ENSG00000138031	active	NC_000002.12	24819169	24920237	negative	5365	GO:0004016///GO:0005516///GO:0005524///GO:0046872	GO:0006171///GO:0007165///GO:0007189///GO:0007338///GO:0007340///GO:0007608///GO:0008355///GO:0030317///GO:0035556///GO:1904322	GO:0005737///GO:0005794///GO:0005886///GO:0005929///GO:0016020///GO:0060170	adenylate cyclase activity///calmodulin binding///ATP binding///metal ion binding	cAMP biosynthetic process///signal transduction///adenylate cyclase-activating G protein-coupled receptor signaling pathway///single fertilization///acrosome reaction///sensory perception of smell///olfactory learning///flagellated sperm motility///intracellular signal transduction///cellular response to forskolin	cytoplasm///Golgi apparatus///plasma membrane///cilium///membrane///ciliary membrane
Inhibitor	Signalling	196883	ADCY4	adenylate cyclase 4	AC4	protein-coding	ENSG00000129467	active	NC_000014.9	24318359	24335071	negative	3710	GO:0004016///GO:0005080///GO:0005515///GO:0005524///GO:0046872	GO:0006171///GO:0007188///GO:0007189///GO:0035556	GO:0005737///GO:0005886///GO:0016020///GO:0030425	adenylate cyclase activity///protein kinase C binding///protein binding///ATP binding///metal ion binding	cAMP biosynthetic process///adenylate cyclase-modulating G protein-coupled receptor signaling pathway///adenylate cyclase-activating G protein-coupled receptor signaling pathway///intracellular signal transduction	cytoplasm///plasma membrane///membrane///dendrite
Inhibitor	Signalling	111	ADCY5	adenylate cyclase 5	AC5|DSKOD|FDFM	protein-coding	ENSG00000173175	active	NC_000003.12	123282296	123448988	negative	8551	GO:0004016///GO:0005524///GO:0008179///GO:0046872///GO:0097110	GO:0001973///GO:0006171///GO:0007189///GO:0007191///GO:0007193///GO:0007195///GO:0007204///GO:0007626///GO:0035556///GO:0050885///GO:0061178///GO:1904322	GO:0005886///GO:0005929///GO:0016020///GO:0045111	adenylate cyclase activity///ATP binding///adenylate cyclase binding///metal ion binding///scaffold protein binding	G protein-coupled adenosine receptor signaling pathway///cAMP biosynthetic process///adenylate cyclase-activating G protein-coupled receptor signaling pathway///adenylate cyclase-activating dopamine receptor signaling pathway///adenylate cyclase-inhibiting G protein-coupled receptor signaling pathway///adenylate cyclase-inhibiting dopamine receptor signaling pathway///positive regulation of cytosolic calcium ion concentration///locomotory behavior///intracellular signal transduction///neuromuscular process controlling balance///regulation of insulin secretion involved in cellular response to glucose stimulus///cellular response to forskolin	plasma membrane///cilium///membrane///intermediate filament cytoskeleton
Inhibitor	Signalling	112	ADCY6	adenylate cyclase 6	AC6|LCCS8	protein-coding	ENSG00000174233	active	NC_000012.12	48766194	48789089	negative	8354	GO:0004016///GO:0005080///GO:0005515///GO:0005524///GO:0019901///GO:0046872	GO:0003091///GO:0006171///GO:0007189///GO:0007193///GO:0007212///GO:0010977///GO:0035556///GO:0035811///GO:0071380///GO:0071870///GO:0097746///GO:1904117///GO:1904322	GO:0005886///GO:0005929///GO:0016020///GO:0032420	adenylate cyclase activity///protein kinase C binding///protein binding///ATP binding///protein kinase binding///metal ion binding	renal water homeostasis///cAMP biosynthetic process///adenylate cyclase-activating G protein-coupled receptor signaling pathway///adenylate cyclase-inhibiting G protein-coupled receptor signaling pathway///dopamine receptor signaling pathway///negative regulation of neuron projection development///intracellular signal transduction///negative regulation of urine volume///cellular response to prostaglandin E stimulus///cellular response to catecholamine stimulus///blood vessel diameter maintenance///cellular response to vasopressin///cellular response to forskolin	plasma membrane///cilium///membrane///stereocilium
Inhibitor	Signalling	113	ADCY7	adenylate cyclase 7	AC7	protein-coding	ENSG00000121281	active	NC_000016.10	50246138	50318135	positive	6828	GO:0004016///GO:0005524///GO:0046872	GO:0002819///GO:0006171///GO:0007189///GO:0035556///GO:0060135///GO:0071285///GO:0071361///GO:1900016	GO:0005886///GO:0016020	adenylate cyclase activity///ATP binding///metal ion binding	regulation of adaptive immune response///cAMP biosynthetic process///adenylate cyclase-activating G protein-coupled receptor signaling pathway///intracellular signal transduction///maternal process involved in female pregnancy///cellular response to lithium ion///cellular response to ethanol///negative regulation of cytokine production involved in inflammatory response	plasma membrane///membrane
Inhibitor	Signalling	114	ADCY8	adenylate cyclase 8	AC8|ADCY3|HBAC1	protein-coding	ENSG00000155897	active	NC_000008.11	130780300	131041604	negative	5265	GO:0003779///GO:0004016///GO:0005516///GO:0005524///GO:0008294///GO:0042803///GO:0046872///GO:0046982///GO:0046983///GO:0051721	GO:0006171///GO:0007165///GO:0007189///GO:0007204///GO:0007611///GO:0007613///GO:0007616///GO:0007626///GO:0010255///GO:0031915///GO:0032793///GO:0034199///GO:0035556///GO:0035774///GO:0038003///GO:0042593///GO:0050796///GO:0051259///GO:0051260///GO:0051480///GO:0071277///GO:0071315///GO:0071333///GO:0071377///GO:0080135///GO:0150076///GO:1900273///GO:1900454///GO:1904322	GO:0005886///GO:0005901///GO:0005905///GO:0014069///GO:0015629///GO:0016020///GO:0016323///GO:0016324///GO:0030424///GO:0030425///GO:0030665///GO:0032809///GO:0042734///GO:0044853///GO:0045121///GO:0048786///GO:0060076///GO:0098685///GO:0098686///GO:0098978	actin binding///adenylate cyclase activity///calmodulin binding///ATP binding///calcium- and calmodulin-responsive adenylate cyclase activity///protein homodimerization activity///metal ion binding///protein heterodimerization activity///protein dimerization activity///protein phosphatase 2A binding	cAMP biosynthetic process///signal transduction///adenylate cyclase-activating G protein-coupled receptor signaling pathway///positive regulation of cytosolic calcium ion concentration///learning or memory///memory///long-term memory///locomotory behavior///glucose mediated signaling pathway///positive regulation of synaptic plasticity///positive regulation of CREB transcription factor activity///activation of protein kinase A activity///intracellular signal transduction///positive regulation of insulin secretion involved in cellular response to glucose stimulus///G protein-coupled opioid receptor signaling pathway///glucose homeostasis///regulation of insulin secretion///protein complex oligomerization///protein homooligomerization///regulation of cytosolic calcium ion concentration///cellular response to calcium ion///cellular response to morphine///cellular response to glucose stimulus///cellular response to glucagon stimulus///regulation of cellular response to stress///neuroinflammatory response///positive regulation of long-term synaptic potentiation///positive regulation of long-term synaptic depression///cellular response to forskolin	plasma membrane///caveola///clathrin-coated pit///postsynaptic density///actin cytoskeleton///membrane///basolateral plasma membrane///apical plasma membrane///axon///dendrite///clathrin-coated vesicle membrane///neuronal cell body membrane///presynaptic membrane///plasma membrane raft///membrane raft///presynaptic active zone///excitatory synapse///Schaffer collateral - CA1 synapse///hippocampal mossy fiber to CA3 synapse///glutamatergic synapse
Inhibitor	Signalling	115	ADCY9	adenylate cyclase 9	AC9|ACIX	protein-coding	ENSG00000162104	active	NC_000016.10	3953387	4116442	negative	8167	GO:0004016///GO:0005524///GO:0046872	GO:0001701///GO:0006171///GO:0007165///GO:0007189///GO:0035556///GO:0071880	GO:0005886///GO:0016020///GO:0030424///GO:0030425	adenylate cyclase activity///ATP binding///metal ion binding	in utero embryonic development///cAMP biosynthetic process///signal transduction///adenylate cyclase-activating G protein-coupled receptor signaling pathway///intracellular signal transduction///adenylate cyclase-activating adrenergic receptor signaling pathway	plasma membrane///membrane///axon///dendrite
Inhibitor	Signalling	207	AKT1	AKT serine/threonine kinase 1	AKT|PKB|PKB-ALPHA|PRKBA|RAC|RAC-ALPHA	protein-coding	ENSG00000142208	active	NC_000014.9	104769349	104795748	negative	4771	GO:0004672///GO:0004674///GO:0004712///GO:0005515///GO:0005516///GO:0005524///GO:0005547///GO:0016301///GO:0019899///GO:0019901///GO:0030235///GO:0030291///GO:0042802///GO:0042803///GO:0043325///GO:0071889///GO:0099104///GO:0106310	GO:0001649///GO:0001893///GO:0001934///GO:0001938///GO:0002042///GO:0003376///GO:0005978///GO:0005979///GO:0006006///GO:0006417///GO:0006468///GO:0006469///GO:0006606///GO:0006809///GO:0006924///GO:0006954///GO:0006979///GO:0007165///GO:0007173///GO:0007186///GO:0007249///GO:0007281///GO:0008283///GO:0008284///GO:0008286///GO:0008637///GO:0008643///GO:0009408///GO:0010467///GO:0010507///GO:0010595///GO:0010628///GO:0010629///GO:0010748///GO:0010761///GO:0010763///GO:0010765///GO:0010907///GO:0010918///GO:0010951///GO:0010975///GO:0014065///GO:0016242///GO:0016310///GO:0016567///GO:0018105///GO:0018107///GO:0019221///GO:0030154///GO:0030307///GO:0030334///GO:0031295///GO:0031397///GO:0031641///GO:0031663///GO:0031929///GO:0031999///GO:0032079///GO:0032091///GO:0032094///GO:0032287///GO:0032436///GO:0032869///GO:0033138///GO:0034405///GO:0034614///GO:0035556///GO:0035655///GO:0035924///GO:0036294///GO:0038061///GO:0042593///GO:0042981///GO:0043066///GO:0043154///GO:0043161///GO:0043276///GO:0043488///GO:0043491///GO:0043536///GO:0045429///GO:0045600///GO:0045725///GO:0045737///GO:0045746///GO:0045861///GO:0045893///GO:0045944///GO:0046326///GO:0046622///GO:0046777///GO:0046889///GO:0048009///GO:0048266///GO:0048661///GO:0051000///GO:0051091///GO:0051146///GO:0051247///GO:0060079///GO:0060416///GO:0060644///GO:0060716///GO:0070141///GO:0070848///GO:0071276///GO:0071356///GO:0071364///GO:0071380///GO:0071901///GO:0072655///GO:0072656///GO:0090201///GO:0097011///GO:0097194///GO:0099175///GO:0140052///GO:1900087///GO:1900182///GO:1901215///GO:1901796///GO:1902176///GO:1903038///GO:1903078///GO:1903721///GO:1990090///GO:1990418///GO:2000010///GO:2000074///GO:2000402///GO:2001240	GO:0005634///GO:0005654///GO:0005737///GO:0005739///GO:0005819///GO:0005829///GO:0005886///GO:0005911///GO:0015630///GO:0030027///GO:0031234///GO:0031982///GO:0032991///GO:0036064///GO:0098794///GO:0098978	protein kinase activity///protein serine/threonine kinase activity///protein serine/threonine/tyrosine kinase activity///protein binding///calmodulin binding///ATP binding///phosphatidylinositol-3,4,5-trisphosphate binding///kinase activity///enzyme binding///protein kinase binding///nitric-oxide synthase regulator activity///protein serine/threonine kinase inhibitor activity///identical protein binding///protein homodimerization activity///phosphatidylinositol-3,4-bisphosphate binding///14-3-3 protein binding///potassium channel activator activity///protein serine kinase activity	osteoblast differentiation///maternal placenta development///positive regulation of protein phosphorylation///positive regulation of endothelial cell proliferation///cell migration involved in sprouting angiogenesis///sphingosine-1-phosphate receptor signaling pathway///glycogen biosynthetic process///regulation of glycogen biosynthetic process///glucose metabolic process///regulation of translation///protein phosphorylation///negative regulation of protein kinase activity///protein import into nucleus///nitric oxide biosynthetic process///activation-induced cell death of T cells///inflammatory response///response to oxidative stress///signal transduction///epidermal growth factor receptor signaling pathway///G protein-coupled receptor signaling pathway///I-kappaB kinase/NF-kappaB signaling///germ cell development///cell population proliferation///positive regulation of cell population proliferation///insulin receptor signaling pathway///apoptotic mitochondrial changes///carbohydrate transport///response to heat///gene expression///negative regulation of autophagy///positive regulation of endothelial cell migration///positive regulation of gene expression///negative regulation of gene expression///negative regulation of long-chain fatty acid import across plasma membrane///fibroblast migration///positive regulation of fibroblast migration///positive regulation of sodium ion transport///positive regulation of glucose metabolic process///positive regulation of mitochondrial membrane potential///negative regulation of endopeptidase activity///regulation of neuron projection development///phosphatidylinositol 3-kinase signaling///negative regulation of macroautophagy///phosphorylation///protein ubiquitination///peptidyl-serine phosphorylation///peptidyl-threonine phosphorylation///cytokine-mediated signaling pathway///cell differentiation///positive regulation of cell growth///regulation of cell migration///T cell costimulation///negative regulation of protein ubiquitination///regulation of myelination///lipopolysaccharide-mediated signaling pathway///TOR signaling///negative regulation of fatty acid beta-oxidation///positive regulation of endodeoxyribonuclease activity///negative regulation of protein binding///response to food///peripheral nervous system myelin maintenance///positive regulation of proteasomal ubiquitin-dependent protein catabolic process///cellular response to insulin stimulus///positive regulation of peptidyl-serine phosphorylation///response to fluid shear stress///cellular response to reactive oxygen species///intracellular signal transduction///interleukin-18-mediated signaling pathway///cellular response to vascular endothelial growth factor stimulus///cellular response to decreased oxygen levels///NIK/NF-kappaB signaling///glucose homeostasis///regulation of apoptotic process///negative regulation of apoptotic process///negative regulation of cysteine-type endopeptidase activity involved in apoptotic process///proteasome-mediated ubiquitin-dependent protein catabolic process///anoikis///regulation of mRNA stability///protein kinase B signaling///positive regulation of blood vessel endothelial cell migration///positive regulation of nitric oxide biosynthetic process///positive regulation of fat cell differentiation///positive regulation of glycogen biosynthetic process///positive regulation of cyclin-dependent protein serine/threonine kinase activity///negative regulation of Notch signaling pathway///negative regulation of proteolysis///positive regulation of DNA-templated transcription///positive regulation of transcription by RNA polymerase II///positive regulation of glucose import///positive regulation of organ growth///protein autophosphorylation///positive regulation of lipid biosynthetic process///insulin-like growth factor receptor signaling pathway///behavioral response to pain///positive regulation of smooth muscle cell proliferation///positive regulation of nitric-oxide synthase activity///positive regulation of DNA-binding transcription factor activity///striated muscle cell differentiation///positive regulation of protein metabolic process///excitatory postsynaptic potential///response to growth hormone///mammary gland epithelial cell differentiation///labyrinthine layer blood vessel development///response to UV-A///response to growth factor///cellular response to cadmium ion///cellular response to tumor necrosis factor///cellular response to epidermal growth factor stimulus///cellular response to prostaglandin E stimulus///negative regulation of protein serine/threonine kinase activity///establishment of protein localization to mitochondrion///maintenance of protein location in mitochondrion///negative regulation of release of cytochrome c from mitochondria///cellular response to granulocyte macrophage colony-stimulating factor stimulus///execution phase of apoptosis///regulation of postsynapse organization///cellular response to oxidised low-density lipoprotein particle stimulus///positive regulation of G1/S transition of mitotic cell cycle///positive regulation of protein localization to nucleus///negative regulation of neuron death///regulation of signal transduction by p53 class mediator///negative regulation of oxidative stress-induced intrinsic apoptotic signaling pathway///negative regulation of leukocyte cell-cell adhesion///positive regulation of protein localization to plasma membrane///positive regulation of I-kappaB phosphorylation///cellular response to nerve growth factor stimulus///response to insulin-like growth factor stimulus///positive regulation of protein localization to cell surface///regulation of type B pancreatic cell development///negative regulation of lymphocyte migration///negative regulation of extrinsic apoptotic signaling pathway in absence of ligand	nucleus///nucleoplasm///cytoplasm///mitochondrion///spindle///cytosol///plasma membrane///cell-cell junction///microtubule cytoskeleton///lamellipodium///extrinsic component of cytoplasmic side of plasma membrane///vesicle///protein-containing complex///ciliary basal body///postsynapse///glutamatergic synapse
Activator	Signalling	84335	AKT1S1	AKT1 substrate 1	Lobe|PRAS40	protein-coding	ENSG00000204673	active	NC_000019.10	49869033	49878356	negative	3010	GO:0005515	GO:0006469///GO:0032007///GO:0042981///GO:0043523///GO:0045792///GO:0048011	GO:0005654///GO:0005737///GO:0005829	protein binding	negative regulation of protein kinase activity///negative regulation of TOR signaling///regulation of apoptotic process///regulation of neuron apoptotic process///negative regulation of cell size///neurotrophin TRK receptor signaling pathway	nucleoplasm///cytoplasm///cytosol
Inhibitor	Signalling	208	AKT2	AKT serine/threonine kinase 2	HIHGHH|PKBB|PKBBETA|PRKBB|RAC-BETA	protein-coding	ENSG00000105221	active	NC_000019.10	40230317	40285531	negative	8503	GO:0004674///GO:0005515///GO:0005524///GO:0046872///GO:0106310///GO:0140677	GO:0001934///GO:0005978///GO:0006006///GO:0006417///GO:0007165///GO:0008284///GO:0008286///GO:0008643///GO:0010748///GO:0010907///GO:0010918///GO:0018105///GO:0030334///GO:0030335///GO:0031340///GO:0032000///GO:0032287///GO:0032869///GO:0035556///GO:0036211///GO:0043066///GO:0045444///GO:0045725///GO:0046326///GO:0051726///GO:0060644///GO:0065002///GO:0071486///GO:0072659///GO:0090314///GO:0090630///GO:0097473///GO:2000147	GO:0005634///GO:0005654///GO:0005769///GO:0005829///GO:0005886///GO:0005938///GO:0032587///GO:0032991///GO:0043231	protein serine/threonine kinase activity///protein binding///ATP binding///metal ion binding///protein serine kinase activity///molecular function activator activity	positive regulation of protein phosphorylation///glycogen biosynthetic process///glucose metabolic process///regulation of translation///signal transduction///positive regulation of cell population proliferation///insulin receptor signaling pathway///carbohydrate transport///negative regulation of long-chain fatty acid import across plasma membrane///positive regulation of glucose metabolic process///positive regulation of mitochondrial membrane potential///peptidyl-serine phosphorylation///regulation of cell migration///positive regulation of cell migration///positive regulation of vesicle fusion///positive regulation of fatty acid beta-oxidation///peripheral nervous system myelin maintenance///cellular response to insulin stimulus///intracellular signal transduction///protein modification process///negative regulation of apoptotic process///fat cell differentiation///positive regulation of glycogen biosynthetic process///positive regulation of glucose import///regulation of cell cycle///mammary gland epithelial cell differentiation///intracellular protein transmembrane transport///cellular response to high light intensity///protein localization to plasma membrane///positive regulation of protein targeting to membrane///activation of GTPase activity///retinal rod cell apoptotic process///positive regulation of cell motility	nucleus///nucleoplasm///early endosome///cytosol///plasma membrane///cell cortex///ruffle membrane///protein-containing complex///intracellular membrane-bounded organelle
Inhibitor	Signalling	10000	AKT3	AKT serine/threonine kinase 3	MPPH|MPPH2|PKB-GAMMA|PKBG|PRKBG|RAC-PK-gamma|RAC-gamma|STK-2	protein-coding	ENSG00000117020	active	NC_000001.11	243488233	243851079	negative	8648	GO:0004672///GO:0004674///GO:0005515///GO:0005524///GO:0106310	GO:0000002///GO:0001938///GO:0006468///GO:0007165///GO:0018105///GO:0032008///GO:0035556///GO:0043536///GO:0045766///GO:0045793///GO:0048854///GO:0048873///GO:0090050///GO:1905564///GO:1905653///GO:2000773	GO:0005634///GO:0005737///GO:0016020	protein kinase activity///protein serine/threonine kinase activity///protein binding///ATP binding///protein serine kinase activity	mitochondrial genome maintenance///positive regulation of endothelial cell proliferation///protein phosphorylation///signal transduction///peptidyl-serine phosphorylation///positive regulation of TOR signaling///intracellular signal transduction///positive regulation of blood vessel endothelial cell migration///positive regulation of angiogenesis///positive regulation of cell size///brain morphogenesis///homeostasis of number of cells within a tissue///positive regulation of cell migration involved in sprouting angiogenesis///positive regulation of vascular endothelial cell proliferation///positive regulation of artery morphogenesis///negative regulation of cellular senescence	nucleus///cytoplasm///membrane
Inhibitor	Signalling	369	ARAF	A-Raf proto-oncogene, serine/threonine kinase	A-RAF|ARAF1|PKS2|RAFA1	protein-coding	ENSG00000078061	active	NC_000023.11	47561100	47571921	positive	3130	GO:0004672///GO:0004674///GO:0004709///GO:0005515///GO:0005524///GO:0046872///GO:0106310	GO:0000165///GO:0006468///GO:0032006///GO:0032434///GO:0033138///GO:0036211///GO:0043066	GO:0005575///GO:0005739///GO:0005829	protein kinase activity///protein serine/threonine kinase activity///MAP kinase kinase kinase activity///protein binding///ATP binding///metal ion binding///protein serine kinase activity	MAPK cascade///protein phosphorylation///regulation of TOR signaling///regulation of proteasomal ubiquitin-dependent protein catabolic process///positive regulation of peptidyl-serine phosphorylation///protein modification process///negative regulation of apoptotic process	cellular_component///mitochondrion///cytosol
Activator	Synthesis	438	ASMT	acetylserotonin O-methyltransferase	ASMTY|HIOMT|HIOMTY	protein-coding	ENSG00000196433	active	NC_000023.11;NC_000024.10	1595455;1595455	1643081;1643081	+;+	2816	GO:0008171///GO:0008172///GO:0008757///GO:0017096///GO:0042802///GO:0042803	GO:0006412///GO:0006629///GO:0019438///GO:0030187///GO:0032259///GO:0046219	GO:0005829	O-methyltransferase activity///S-methyltransferase activity///S-adenosylmethionine-dependent methyltransferase activity///acetylserotonin O-methyltransferase activity///identical protein binding///protein homodimerization activity	translation///lipid metabolic process///aromatic compound biosynthetic process///melatonin biosynthetic process///methylation///indolalkylamine biosynthetic process	cytosol
Inhibitor	Signalling	1386	ATF2	activating transcription factor 2	CRE-BP1|CREB-2|CREB2|HB16|TREB7	protein-coding	ENSG00000115966	active	NC_000002.12	175072250	175168206	negative	4852	GO:0000977///GO:0000978///GO:0000981///GO:0000987///GO:0001228///GO:0003700///GO:0004402///GO:0005515///GO:0008140///GO:0010485///GO:0019901///GO:0035497///GO:0042802///GO:0042803///GO:0043522///GO:0044013///GO:0044877///GO:0046872///GO:0046982///GO:0061629///GO:1990837///GO:1990841	GO:0000122///GO:0001701///GO:0001865///GO:0001889///GO:0001934///GO:0002244///GO:0003151///GO:0003360///GO:0003418///GO:0003419///GO:0006355///GO:0006357///GO:0006606///GO:0006970///GO:0006974///GO:0007033///GO:0007254///GO:0009414///GO:0010628///GO:0014070///GO:0016525///GO:0018107///GO:0021742///GO:0021743///GO:0021754///GO:0030509///GO:0031573///GO:0032915///GO:0034599///GO:0038066///GO:0042789///GO:0043525///GO:0043967///GO:0043969///GO:0044255///GO:0045944///GO:0050680///GO:0050872///GO:0051091///GO:0060052///GO:0060245///GO:0060612///GO:0072740///GO:0097049///GO:0097186///GO:0097284///GO:0098586///GO:0110024///GO:1901522///GO:1902110///GO:1902742///GO:1990144///GO:1990253	GO:0000785///GO:0005634///GO:0005654///GO:0005737///GO:0005741///GO:0016602///GO:0035861///GO:0090575///GO:1902562	RNA polymerase II transcription regulatory region sequence-specific DNA binding///RNA polymerase II cis-regulatory region sequence-specific DNA binding///DNA-binding transcription factor activity, RNA polymerase II-specific///cis-regulatory region sequence-specific DNA binding///DNA-binding transcription activator activity, RNA polymerase II-specific///DNA-binding transcription factor activity///histone acetyltransferase activity///protein binding///cAMP response element binding protein binding///histone H4 acetyltransferase activity///protein kinase binding///cAMP response element binding///identical protein binding///protein homodimerization activity///leucine zipper domain binding///histone H2B acetyltransferase activity///protein-containing complex binding///metal ion binding///protein heterodimerization activity///RNA polymerase II-specific DNA-binding transcription factor binding///sequence-specific double-stranded DNA binding///promoter-specific chromatin binding	negative regulation of transcription by RNA polymerase II///in utero embryonic development///NK T cell differentiation///liver development///positive regulation of protein phosphorylation///hematopoietic progenitor cell differentiation///outflow tract morphogenesis///brainstem development///growth plate cartilage chondrocyte differentiation///growth plate cartilage chondrocyte proliferation///regulation of DNA-templated transcription///regulation of transcription by RNA polymerase II///protein import into nucleus///response to osmotic stress///cellular response to DNA damage stimulus///vacuole organization///JNK cascade///response to water deprivation///positive regulation of gene expression///response to organic cyclic compound///negative regulation of angiogenesis///peptidyl-threonine phosphorylation///abducens nucleus development///hypoglossal nucleus development///facial nucleus development///BMP signaling pathway///mitotic intra-S DNA damage checkpoint signaling///positive regulation of transforming growth factor beta2 production///cellular response to oxidative stress///p38MAPK cascade///mRNA transcription by RNA polymerase II///positive regulation of neuron apoptotic process///histone H4 acetylation///histone H2B acetylation///cellular lipid metabolic process///positive regulation of transcription by RNA polymerase II///negative regulation of epithelial cell proliferation///white fat cell differentiation///positive regulation of DNA-binding transcription factor activity///neurofilament cytoskeleton organization///detection of cell density///adipose tissue development///cellular response to anisomycin///motor neuron apoptotic process///amelogenesis///hepatocyte apoptotic process///cellular response to virus///positive regulation of cardiac muscle myoblast proliferation///positive regulation of transcription from RNA polymerase II promoter involved in cellular response to chemical stimulus///positive regulation of mitochondrial membrane permeability involved in apoptotic process///apoptotic process involved in development///intrinsic apoptotic signaling pathway in response to hypoxia///cellular response to leucine starvation	chromatin///nucleus///nucleoplasm///cytoplasm///mitochondrial outer membrane///CCAAT-binding factor complex///site of double-strand break///RNA polymerase II transcription regulator complex///H4 histone acetyltransferase complex
Inhibitor	Signalling	468	ATF4	activating transcription factor 4	CREB-2|CREB2|TAXREB67|TXREB	protein-coding	ENSG00000128272	active	NC_000022.11	39514494	39522686	positive	7716	GO:0000976///GO:0000977///GO:0000978///GO:0000981///GO:0001228///GO:0003677///GO:0003700///GO:0005515///GO:0008022///GO:0008140///GO:0019901///GO:0042802///GO:0043522///GO:0043565///GO:0046982///GO:0061629///GO:0140296///GO:1990837///GO:1990841	GO:0000122///GO:0006094///GO:0006355///GO:0006357///GO:0006366///GO:0006874///GO:0007214///GO:0009636///GO:0010575///GO:0010628///GO:0030182///GO:0030282///GO:0030968///GO:0031667///GO:0032057///GO:0032922///GO:0034198///GO:0034599///GO:0034644///GO:0034976///GO:0035162///GO:0036003///GO:0036091///GO:0036499///GO:0042149///GO:0042789///GO:0043065///GO:0043267///GO:0043525///GO:0045667///GO:0045893///GO:0045943///GO:0045944///GO:0048167///GO:0061395///GO:0070059///GO:0070169///GO:0070309///GO:0070982///GO:0090650///GO:0120163///GO:0140467///GO:0140468///GO:1903204///GO:1903351///GO:1905461///GO:1990253///GO:1990440///GO:1990737///GO:2000120	GO:0000785///GO:0005634///GO:0005654///GO:0005737///GO:0005813///GO:0016607///GO:0032590///GO:0032991///GO:0034399///GO:0043005///GO:0090575///GO:1990037///GO:1990589///GO:1990590///GO:1990617	transcription cis-regulatory region binding///RNA polymerase II transcription regulatory region sequence-specific DNA binding///RNA polymerase II cis-regulatory region sequence-specific DNA binding///DNA-binding transcription factor activity, RNA polymerase II-specific///DNA-binding transcription activator activity, RNA polymerase II-specific///DNA binding///DNA-binding transcription factor activity///protein binding///protein C-terminus binding///cAMP response element binding protein binding///protein kinase binding///identical protein binding///leucine zipper domain binding///sequence-specific DNA binding///protein heterodimerization activity///RNA polymerase II-specific DNA-binding transcription factor binding///general transcription initiation factor binding///sequence-specific double-stranded DNA binding///promoter-specific chromatin binding	negative regulation of transcription by RNA polymerase II///gluconeogenesis///regulation of DNA-templated transcription///regulation of transcription by RNA polymerase II///transcription by RNA polymerase II///cellular calcium ion homeostasis///gamma-aminobutyric acid signaling pathway///response to toxic substance///positive regulation of vascular endothelial growth factor production///positive regulation of gene expression///neuron differentiation///bone mineralization///endoplasmic reticulum unfolded protein response///response to nutrient levels///negative regulation of translational initiation in response to stress///circadian regulation of gene expression///cellular response to amino acid starvation///cellular response to oxidative stress///cellular response to UV///response to endoplasmic reticulum stress///embryonic hemopoiesis///positive regulation of transcription from RNA polymerase II promoter in response to stress///positive regulation of transcription from RNA polymerase II promoter in response to oxidative stress///PERK-mediated unfolded protein response///cellular response to glucose starvation///mRNA transcription by RNA polymerase II///positive regulation of apoptotic process///negative regulation of potassium ion transport///positive regulation of neuron apoptotic process///regulation of osteoblast differentiation///positive regulation of DNA-templated transcription///positive regulation of transcription by RNA polymerase I///positive regulation of transcription by RNA polymerase II///regulation of synaptic plasticity///positive regulation of transcription from RNA polymerase II promoter in response to arsenic-containing substance///intrinsic apoptotic signaling pathway in response to endoplasmic reticulum stress///positive regulation of biomineral tissue development///lens fiber cell morphogenesis///L-asparagine metabolic process///cellular response to oxygen-glucose deprivation///negative regulation of cold-induced thermogenesis///integrated stress response signaling///HRI-mediated signaling///negative regulation of oxidative stress-induced neuron death///cellular response to dopamine///positive regulation of vascular associated smooth muscle cell apoptotic process///cellular response to leucine starvation///positive regulation of transcription from RNA polymerase II promoter in response to endoplasmic reticulum stress///response to manganese-induced endoplasmic reticulum stress///positive regulation of sodium-dependent phosphate transport	chromatin///nucleus///nucleoplasm///cytoplasm///centrosome///nuclear speck///dendrite membrane///protein-containing complex///nuclear periphery///neuron projection///RNA polymerase II transcription regulator complex///Lewy body core///ATF4-CREB1 transcription factor complex///ATF1-ATF4 transcription factor complex///CHOP-ATF4 complex
Activator	Signalling	8553	BHLHE40	basic helix-loop-helix family member e40	BHLHB2|Clast5|DEC1|HLHB2|SHARP-2|SHARP2|STRA13|Stra14	protein-coding	ENSG00000134107	active	NC_000003.12	4979420	4985323	positive	3438	GO:0000978///GO:0000981///GO:0001227///GO:0003700///GO:0005515///GO:0019904///GO:0042803///GO:0043425///GO:0043426///GO:0046982///GO:0061629///GO:0070888///GO:1990837	GO:0000122///GO:0006355///GO:0006357///GO:0007623///GO:0009952///GO:0032922///GO:0042752///GO:0043153///GO:0043433///GO:0045892///GO:0050767	GO:0000785///GO:0005634///GO:0005737///GO:0016604	RNA polymerase II cis-regulatory region sequence-specific DNA binding///DNA-binding transcription factor activity, RNA polymerase II-specific///DNA-binding transcription repressor activity, RNA polymerase II-specific///DNA-binding transcription factor activity///protein binding///protein domain specific binding///protein homodimerization activity///bHLH transcription factor binding///MRF binding///protein heterodimerization activity///RNA polymerase II-specific DNA-binding transcription factor binding///E-box binding///sequence-specific double-stranded DNA binding	negative regulation of transcription by RNA polymerase II///regulation of DNA-templated transcription///regulation of transcription by RNA polymerase II///circadian rhythm///anterior/posterior pattern specification///circadian regulation of gene expression///regulation of circadian rhythm///entrainment of circadian clock by photoperiod///negative regulation of DNA-binding transcription factor activity///negative regulation of DNA-templated transcription///regulation of neurogenesis	chromatin///nucleus///cytoplasm///nuclear body
Activator	Signalling	79365	BHLHE41	basic helix-loop-helix family member e41	BHLHB3|DEC2|FNSS1|SHARP1|hDEC2	protein-coding	ENSG00000123095	active	NC_000012.12	26120030	26125037	negative	3743	GO:0000978///GO:0000981///GO:0001227///GO:0005515///GO:0042803///GO:0042826///GO:0043425///GO:0043426///GO:0046982///GO:0061629///GO:0070888///GO:1990837	GO:0000122///GO:0006357///GO:0009952///GO:0010832///GO:0010944///GO:0032922///GO:0045892///GO:0050767	GO:0000785///GO:0005634	RNA polymerase II cis-regulatory region sequence-specific DNA binding///DNA-binding transcription factor activity, RNA polymerase II-specific///DNA-binding transcription repressor activity, RNA polymerase II-specific///protein binding///protein homodimerization activity///histone deacetylase binding///bHLH transcription factor binding///MRF binding///protein heterodimerization activity///RNA polymerase II-specific DNA-binding transcription factor binding///E-box binding///sequence-specific double-stranded DNA binding	negative regulation of transcription by RNA polymerase II///regulation of transcription by RNA polymerase II///anterior/posterior pattern specification///negative regulation of myotube differentiation///negative regulation of transcription by competitive promoter binding///circadian regulation of gene expression///negative regulation of DNA-templated transcription///regulation of neurogenesis	chromatin///nucleus
Activator	Signalling	406	BMAL1	basic helix-loop-helix ARNT like 1	ARNTL|ARNTL1|BMAL1c|JAP3|MOP3|PASD3|TIC|bHLHe5	protein-coding	ENSG00000133794	active	NC_000011.10	13276552	13387268	positive	4742	GO:0000976///GO:0000978///GO:0000981///GO:0003677///GO:0005515///GO:0017162///GO:0043565///GO:0046983///GO:0051879///GO:0070888///GO:0140297///GO:1990837	GO:0006355///GO:0006357///GO:0007283///GO:0007623///GO:0032007///GO:0032922///GO:0042634///GO:0042753///GO:0043161///GO:0045599///GO:0045892///GO:0045893///GO:0045944///GO:0050767///GO:0050796///GO:0051726///GO:0051775///GO:0090263///GO:0090403///GO:0120163///GO:1901985///GO:2000074///GO:2000323///GO:2000772///GO:2001016	GO:0000785///GO:0005634///GO:0005654///GO:0016605///GO:0033391///GO:0034751///GO:0043231///GO:1990513	transcription cis-regulatory region binding///RNA polymerase II cis-regulatory region sequence-specific DNA binding///DNA-binding transcription factor activity, RNA polymerase II-specific///DNA binding///protein binding///aryl hydrocarbon receptor binding///sequence-specific DNA binding///protein dimerization activity///Hsp90 protein binding///E-box binding///DNA-binding transcription factor binding///sequence-specific double-stranded DNA binding	regulation of DNA-templated transcription///regulation of transcription by RNA polymerase II///spermatogenesis///circadian rhythm///negative regulation of TOR signaling///circadian regulation of gene expression///regulation of hair cycle///positive regulation of circadian rhythm///proteasome-mediated ubiquitin-dependent protein catabolic process///negative regulation of fat cell differentiation///negative regulation of DNA-templated transcription///positive regulation of DNA-templated transcription///positive regulation of transcription by RNA polymerase II///regulation of neurogenesis///regulation of insulin secretion///regulation of cell cycle///response to redox state///positive regulation of canonical Wnt signaling pathway///oxidative stress-induced premature senescence///negative regulation of cold-induced thermogenesis///positive regulation of protein acetylation///regulation of type B pancreatic cell development///negative regulation of glucocorticoid receptor signaling pathway///regulation of cellular senescence///positive regulation of skeletal muscle cell differentiation	chromatin///nucleus///nucleoplasm///PML body///chromatoid body///aryl hydrocarbon receptor complex///intracellular membrane-bounded organelle///CLOCK-BMAL transcription complex
Activator	Signalling	56938	BMAL2	basic helix-loop-helix ARNT like 2	ARNTL2|CLIF|MOP9|PASD9|bHLHe6	protein-coding	ENSG00000029153	active	NC_000012.12	27332836	27425813	positive	9216	GO:0000978///GO:0000981///GO:0003700///GO:0046983///GO:0070888	GO:0006355///GO:0006357///GO:0007623///GO:0009649///GO:0032922///GO:0042753///GO:0045893///GO:0045944	GO:0000785///GO:0005634///GO:0005654///GO:0005730///GO:0005737///GO:0034751///GO:1990513	RNA polymerase II cis-regulatory region sequence-specific DNA binding///DNA-binding transcription factor activity, RNA polymerase II-specific///DNA-binding transcription factor activity///protein dimerization activity///E-box binding	regulation of DNA-templated transcription///regulation of transcription by RNA polymerase II///circadian rhythm///entrainment of circadian clock///circadian regulation of gene expression///positive regulation of circadian rhythm///positive regulation of DNA-templated transcription///positive regulation of transcription by RNA polymerase II	chromatin///nucleus///nucleoplasm///nucleolus///cytoplasm///aryl hydrocarbon receptor complex///CLOCK-BMAL transcription complex
Inhibitor	Signalling	673	BRAF	B-Raf proto-oncogene, serine/threonine kinase	B-RAF1|B-raf|BRAF-1|BRAF1|NS7|RAFB1	protein-coding	ENSG00000157764	active	NC_000007.14	140719331	140924929	negative	14720	GO:0004672///GO:0004674///GO:0004708///GO:0004709///GO:0005509///GO:0005515///GO:0005524///GO:0031267///GO:0042802///GO:0097110///GO:0106310	GO:0000165///GO:0002318///GO:0006468///GO:0007173///GO:0008542///GO:0009887///GO:0010628///GO:0010764///GO:0010828///GO:0016079///GO:0030878///GO:0033077///GO:0033138///GO:0034446///GO:0035019///GO:0042127///GO:0043066///GO:0043149///GO:0043367///GO:0043369///GO:0043524///GO:0045580///GO:0048538///GO:0048680///GO:0050772///GO:0050852///GO:0051496///GO:0060291///GO:0060323///GO:0060324///GO:0070371///GO:0070374///GO:0070413///GO:0071277///GO:0071466///GO:0072577///GO:0090150///GO:1900026///GO:2000301///GO:2000352	GO:0005634///GO:0005739///GO:0005829///GO:0005886///GO:0043005///GO:0043231///GO:0044297///GO:0098793	protein kinase activity///protein serine/threonine kinase activity///MAP kinase kinase activity///MAP kinase kinase kinase activity///calcium ion binding///protein binding///ATP binding///small GTPase binding///identical protein binding///scaffold protein binding///protein serine kinase activity	MAPK cascade///myeloid progenitor cell differentiation///protein phosphorylation///epidermal growth factor receptor signaling pathway///visual learning///animal organ morphogenesis///positive regulation of gene expression///negative regulation of fibroblast migration///positive regulation of glucose transmembrane transport///synaptic vesicle exocytosis///thyroid gland development///T cell differentiation in thymus///positive regulation of peptidyl-serine phosphorylation///substrate adhesion-dependent cell spreading///somatic stem cell population maintenance///regulation of cell population proliferation///negative regulation of apoptotic process///stress fiber assembly///CD4-positive, alpha-beta T cell differentiation///CD4-positive or CD8-positive, alpha-beta T cell lineage commitment///negative regulation of neuron apoptotic process///regulation of T cell differentiation///thymus development///positive regulation of axon regeneration///positive regulation of axonogenesis///T cell receptor signaling pathway///positive regulation of stress fiber assembly///long-term synaptic potentiation///head morphogenesis///face development///ERK1 and ERK2 cascade///positive regulation of ERK1 and ERK2 cascade///trehalose metabolism in response to stress///cellular response to calcium ion///cellular response to xenobiotic stimulus///endothelial cell apoptotic process///establishment of protein localization to membrane///positive regulation of substrate adhesion-dependent cell spreading///negative regulation of synaptic vesicle exocytosis///negative regulation of endothelial cell apoptotic process	nucleus///mitochondrion///cytosol///plasma membrane///neuron projection///intracellular membrane-bounded organelle///cell body///presynapse
Activator	Signalling	51806	CALML5	calmodulin like 5	CLSP	protein-coding	ENSG00000178372	active	NC_000010.11	5498697	5499570	negative	874	GO:0005509///GO:0030234	GO:0007165///GO:0008544///GO:0050790	GO:0005576///GO:1904813	calcium ion binding///enzyme regulator activity	signal transduction///epidermis development///regulation of catalytic activity	extracellular region///ficolin-1-rich granule lumen
Inhibitor	Signalling	815	CAMK2A	calcium/calmodulin dependent protein kinase II alpha	CAMKA|CaMKIINalpha|CaMKIIalpha|MRD53|MRT63	protein-coding	ENSG00000070808	active	NC_000005.10	150219491	150290130	negative	5169	GO:0004674///GO:0004683///GO:0005515///GO:0005516///GO:0005524///GO:0016301///GO:0035254///GO:0042802///GO:0042803///GO:0046872///GO:0106310	GO:0000082///GO:0002931///GO:0006468///GO:0006816///GO:0010666///GO:0018105///GO:0035458///GO:0038166///GO:0046427///GO:0046777///GO:0046928///GO:0048168///GO:0051092///GO:0051346///GO:0051928///GO:0060996///GO:1902108///GO:1990443///GO:2000124///GO:2001222	GO:0005634///GO:0005654///GO:0005737///GO:0005739///GO:0005829///GO:0005954///GO:0014069///GO:0030666///GO:0043005///GO:0043197	protein serine/threonine kinase activity///calmodulin-dependent protein kinase activity///protein binding///calmodulin binding///ATP binding///kinase activity///glutamate receptor binding///identical protein binding///protein homodimerization activity///metal ion binding///protein serine kinase activity	G1/S transition of mitotic cell cycle///response to ischemia///protein phosphorylation///calcium ion transport///positive regulation of cardiac muscle cell apoptotic process///peptidyl-serine phosphorylation///cellular response to interferon-beta///angiotensin-activated signaling pathway///positive regulation of receptor signaling pathway via JAK-STAT///protein autophosphorylation///regulation of neurotransmitter secretion///regulation of neuronal synaptic plasticity///positive regulation of NF-kappaB transcription factor activity///negative regulation of hydrolase activity///positive regulation of calcium ion transport///dendritic spine development///regulation of mitochondrial membrane permeability involved in apoptotic process///peptidyl-threonine autophosphorylation///regulation of endocannabinoid signaling pathway///regulation of neuron migration	nucleus///nucleoplasm///cytoplasm///mitochondrion///cytosol///calcium- and calmodulin-dependent protein kinase complex///postsynaptic density///endocytic vesicle membrane///neuron projection///dendritic spine
Inhibitor	Signalling	816	CAMK2B	calcium/calmodulin dependent protein kinase II beta	CAM2|CAMK2|CAMKB|CaMKIIbeta|MRD54	protein-coding	ENSG00000058404	active	NC_000007.14	44217150	44326167	negative	5080	GO:0003779///GO:0004683///GO:0005515///GO:0005516///GO:0005524///GO:0009931///GO:0042802///GO:0042803///GO:0106310	GO:0006468///GO:0007165///GO:0007399///GO:0010976///GO:0014733///GO:0018105///GO:0030154///GO:0046777///GO:0048169///GO:0051823///GO:0051924///GO:0060998///GO:0061003///GO:0090129///GO:2001222	GO:0005654///GO:0005737///GO:0005815///GO:0005829///GO:0005954///GO:0030666///GO:0033017///GO:0043005///GO:0045202	actin binding///calmodulin-dependent protein kinase activity///protein binding///calmodulin binding///ATP binding///calcium-dependent protein serine/threonine kinase activity///identical protein binding///protein homodimerization activity///protein serine kinase activity	protein phosphorylation///signal transduction///nervous system development///positive regulation of neuron projection development///regulation of skeletal muscle adaptation///peptidyl-serine phosphorylation///cell differentiation///protein autophosphorylation///regulation of long-term neuronal synaptic plasticity///regulation of synapse structural plasticity///regulation of calcium ion transport///regulation of dendritic spine development///positive regulation of dendritic spine morphogenesis///positive regulation of synapse maturation///regulation of neuron migration	nucleoplasm///cytoplasm///microtubule organizing center///cytosol///calcium- and calmodulin-dependent protein kinase complex///endocytic vesicle membrane///sarcoplasmic reticulum membrane///neuron projection///synapse
Inhibitor	Signalling	817	CAMK2D	calcium/calmodulin dependent protein kinase II delta	CAMKD	protein-coding	ENSG00000145349	active	NC_000004.12	113451032	113762177	negative	7290	GO:0004674///GO:0004683///GO:0005515///GO:0005516///GO:0005524///GO:0019871///GO:0031432///GO:0042802///GO:0042803///GO:0044325///GO:0106310	GO:0001558///GO:0002026///GO:0003254///GO:0006357///GO:0006468///GO:0008016///GO:0010613///GO:0010649///GO:0010666///GO:0010880///GO:0010881///GO:0018105///GO:0018107///GO:0032469///GO:0046777///GO:0055119///GO:0060314///GO:0060341///GO:0071277///GO:0086003///GO:0086091///GO:0098901///GO:0098909///GO:1901725///GO:1901844///GO:1901897///GO:1902306///GO:1902514///GO:2000650	GO:0005634///GO:0005654///GO:0005737///GO:0005829///GO:0005954///GO:0016020///GO:0030666///GO:0033017///GO:0042383///GO:0043005	protein serine/threonine kinase activity///calmodulin-dependent protein kinase activity///protein binding///calmodulin binding///ATP binding///sodium channel inhibitor activity///titin binding///identical protein binding///protein homodimerization activity///transmembrane transporter binding///protein serine kinase activity	regulation of cell growth///regulation of the force of heart contraction///regulation of membrane depolarization///regulation of transcription by RNA polymerase II///protein phosphorylation///regulation of heart contraction///positive regulation of cardiac muscle hypertrophy///regulation of cell communication by electrical coupling///positive regulation of cardiac muscle cell apoptotic process///regulation of release of sequestered calcium ion into cytosol by sarcoplasmic reticulum///regulation of cardiac muscle contraction by regulation of the release of sequestered calcium ion///peptidyl-serine phosphorylation///peptidyl-threonine phosphorylation///endoplasmic reticulum calcium ion homeostasis///protein autophosphorylation///relaxation of cardiac muscle///regulation of ryanodine-sensitive calcium-release channel activity///regulation of cellular localization///cellular response to calcium ion///cardiac muscle cell contraction///regulation of heart rate by cardiac conduction///regulation of cardiac muscle cell action potential///regulation of cardiac muscle cell action potential involved in regulation of contraction///regulation of histone deacetylase activity///regulation of cell communication by electrical coupling involved in cardiac conduction///regulation of relaxation of cardiac muscle///negative regulation of sodium ion transmembrane transport///regulation of calcium ion transmembrane transport via high voltage-gated calcium channel///negative regulation of sodium ion transmembrane transporter activity	nucleus///nucleoplasm///cytoplasm///cytosol///calcium- and calmodulin-dependent protein kinase complex///membrane///endocytic vesicle membrane///sarcoplasmic reticulum membrane///sarcolemma///neuron projection
Inhibitor	Signalling	818	CAMK2G	calcium/calmodulin dependent protein kinase II gamma	CAMK|CAMK-II|CAMKG|MRD59	protein-coding	ENSG00000148660	active	NC_000010.11	73812501	73874591	negative	6340	GO:0004683///GO:0004723///GO:0005515///GO:0005516///GO:0005524///GO:0042802///GO:0042803///GO:0106310	GO:0006468///GO:0007399///GO:0010975///GO:0014733///GO:0030073///GO:0030154///GO:0051924	GO:0005654///GO:0005737///GO:0005829///GO:0005954///GO:0016020///GO:0030666///GO:0033017///GO:0043005	calmodulin-dependent protein kinase activity///calcium-dependent protein serine/threonine phosphatase activity///protein binding///calmodulin binding///ATP binding///identical protein binding///protein homodimerization activity///protein serine kinase activity	protein phosphorylation///nervous system development///regulation of neuron projection development///regulation of skeletal muscle adaptation///insulin secretion///cell differentiation///regulation of calcium ion transport	nucleoplasm///cytoplasm///cytosol///calcium- and calmodulin-dependent protein kinase complex///membrane///endocytic vesicle membrane///sarcoplasmic reticulum membrane///neuron projection
Inhibitor	Signalling	6357	CCL13	C-C motif chemokine ligand 13	CKb10|MCP-4|NCC-1|NCC1|SCYA13|SCYL1	protein-coding	ENSG00000181374	active	NC_000017.11	34356480	34358610	positive	823	GO:0005102///GO:0005515///GO:0008009///GO:0048020	GO:0002548///GO:0006874///GO:0006935///GO:0006954///GO:0007010///GO:0007165///GO:0007186///GO:0007267///GO:0008360///GO:0030593///GO:0031640///GO:0043547///GO:0048245///GO:0048247///GO:0061844///GO:0070098///GO:0070374///GO:0071346///GO:0071347///GO:0071356	GO:0005576///GO:0005615	signaling receptor binding///protein binding///chemokine activity///CCR chemokine receptor binding	monocyte chemotaxis///cellular calcium ion homeostasis///chemotaxis///inflammatory response///cytoskeleton organization///signal transduction///G protein-coupled receptor signaling pathway///cell-cell signaling///regulation of cell shape///neutrophil chemotaxis///killing of cells of another organism///positive regulation of GTPase activity///eosinophil chemotaxis///lymphocyte chemotaxis///antimicrobial humoral immune response mediated by antimicrobial peptide///chemokine-mediated signaling pathway///positive regulation of ERK1 and ERK2 cascade///cellular response to type II interferon///cellular response to interleukin-1///cellular response to tumor necrosis factor	extracellular region///extracellular space
Inhibitor	Signalling	6363	CCL19	C-C motif chemokine ligand 19	CKb11|ELC|MIP-3b|MIP3B|SCYA19	protein-coding	ENSG00000172724	active	NC_000009.12	34689570	34691276	negative	683	GO:0005515///GO:0008009///GO:0031732///GO:0031735///GO:0042379///GO:0048020	GO:0001768///GO:0001771///GO:0002407///GO:0002408///GO:0002548///GO:0002606///GO:0006874///GO:0006954///GO:0006955///GO:0007154///GO:0007186///GO:0009615///GO:0010560///GO:0030593///GO:0031295///GO:0032731///GO:0032735///GO:0032760///GO:0034695///GO:0042102///GO:0043123///GO:0043507///GO:0043547///GO:0043552///GO:0045627///GO:0045807///GO:0045860///GO:0046330///GO:0048247///GO:0048260///GO:0048469///GO:0050921///GO:0051209///GO:0051897///GO:0060491///GO:0070098///GO:0070374///GO:0071346///GO:0071347///GO:0071356///GO:0071731///GO:0090023///GO:0097029///GO:0098586///GO:1901224///GO:2000147///GO:2000549///GO:2000669	GO:0005576///GO:0005615	protein binding///chemokine activity///CCR7 chemokine receptor binding///CCR10 chemokine receptor binding///chemokine receptor binding///CCR chemokine receptor binding	establishment of T cell polarity///immunological synapse formation///dendritic cell chemotaxis///myeloid dendritic cell chemotaxis///monocyte chemotaxis///positive regulation of dendritic cell antigen processing and presentation///cellular calcium ion homeostasis///inflammatory response///immune response///cell communication///G protein-coupled receptor signaling pathway///response to virus///positive regulation of glycoprotein biosynthetic process///neutrophil chemotaxis///T cell costimulation///positive regulation of interleukin-1 beta production///positive regulation of interleukin-12 production///positive regulation of tumor necrosis factor production///response to prostaglandin E///positive regulation of T cell proliferation///positive regulation of I-kappaB kinase/NF-kappaB signaling///positive regulation of JUN kinase activity///positive regulation of GTPase activity///positive regulation of phosphatidylinositol 3-kinase activity///positive regulation of T-helper 1 cell differentiation///positive regulation of endocytosis///positive regulation of protein kinase activity///positive regulation of JNK cascade///lymphocyte chemotaxis///positive regulation of receptor-mediated endocytosis///cell maturation///positive regulation of chemotaxis///release of sequestered calcium ion into cytosol///positive regulation of protein kinase B signaling///regulation of cell projection assembly///chemokine-mediated signaling pathway///positive regulation of ERK1 and ERK2 cascade///cellular response to type II interferon///cellular response to interleukin-1///cellular response to tumor necrosis factor///response to nitric oxide///positive regulation of neutrophil chemotaxis///mature conventional dendritic cell differentiation///cellular response to virus///positive regulation of NIK/NF-kappaB signaling///positive regulation of cell motility///positive regulation of dendritic cell dendrite assembly///negative regulation of dendritic cell apoptotic process	extracellular region///extracellular space
Inhibitor	Signalling	6366	CCL21	C-C motif chemokine ligand 21	6Ckine|CKb9|ECL|SCYA21|SLC|TCA4	protein-coding	ENSG00000137077	active	NC_000009.12	34709005	34710136	negative	864	GO:0005515///GO:0008009///GO:0031732///GO:0042379///GO:0048020	GO:0001768///GO:0001771///GO:0001954///GO:0002407///GO:0002548///GO:0002606///GO:0006954///GO:0006955///GO:0007186///GO:0007267///GO:0010560///GO:0010820///GO:0030593///GO:0030838///GO:0031274///GO:0031295///GO:0031529///GO:0033630///GO:0034695///GO:0035759///GO:0038116///GO:0043123///GO:0043547///GO:0043552///GO:0045860///GO:0046330///GO:0048245///GO:0048247///GO:0048260///GO:0048469///GO:0050921///GO:0051209///GO:0051491///GO:0051897///GO:0060326///GO:0070098///GO:0070374///GO:0071346///GO:0071347///GO:0071356///GO:0090023///GO:0090630///GO:0097026///GO:1903237///GO:1990869///GO:2000147///GO:2000406///GO:2000529///GO:2000548///GO:2000669	GO:0005576///GO:0005615	protein binding///chemokine activity///CCR7 chemokine receptor binding///chemokine receptor binding///CCR chemokine receptor binding	establishment of T cell polarity///immunological synapse formation///positive regulation of cell-matrix adhesion///dendritic cell chemotaxis///monocyte chemotaxis///positive regulation of dendritic cell antigen processing and presentation///inflammatory response///immune response///G protein-coupled receptor signaling pathway///cell-cell signaling///positive regulation of glycoprotein biosynthetic process///positive regulation of T cell chemotaxis///neutrophil chemotaxis///positive regulation of actin filament polymerization///positive regulation of pseudopodium assembly///T cell costimulation///ruffle organization///positive regulation of cell adhesion mediated by integrin///response to prostaglandin E///mesangial cell-matrix adhesion///chemokine (C-C motif) ligand 21 signaling pathway///positive regulation of I-kappaB kinase/NF-kappaB signaling///positive regulation of GTPase activity///positive regulation of phosphatidylinositol 3-kinase activity///positive regulation of protein kinase activity///positive regulation of JNK cascade///eosinophil chemotaxis///lymphocyte chemotaxis///positive regulation of receptor-mediated endocytosis///cell maturation///positive regulation of chemotaxis///release of sequestered calcium ion into cytosol///positive regulation of filopodium assembly///positive regulation of protein kinase B signaling///cell chemotaxis///chemokine-mediated signaling pathway///positive regulation of ERK1 and ERK2 cascade///cellular response to type II interferon///cellular response to interleukin-1///cellular response to tumor necrosis factor///positive regulation of neutrophil chemotaxis///activation of GTPase activity///dendritic cell dendrite assembly///negative regulation of leukocyte tethering or rolling///cellular response to chemokine///positive regulation of cell motility///positive regulation of T cell migration///positive regulation of myeloid dendritic cell chemotaxis///negative regulation of dendritic cell dendrite assembly///negative regulation of dendritic cell apoptotic process	extracellular region///extracellular space
Inhibitor	Signalling	6351	CCL4	C-C motif chemokine ligand 4	ACT2|AT744.1|G-26|HC21|LAG-1|LAG1|MIP-1-beta|MIP1B|MIP1B1|SCYA2|SCYA4	protein-coding	ENSG00000275302	active	NC_000017.11	36103827	36105614	positive	660	GO:0005125///GO:0005515///GO:0008009///GO:0031726///GO:0031730///GO:0042802///GO:0048020	GO:0002548///GO:0006954///GO:0006955///GO:0007155///GO:0007163///GO:0007165///GO:0007186///GO:0007267///GO:0009615///GO:0009636///GO:0030593///GO:0043547///GO:0043922///GO:0048245///GO:0048247///GO:0050850///GO:0051928///GO:0070098///GO:0070374///GO:0071346///GO:0071347///GO:0071356///GO:2000503	GO:0005576///GO:0005615	cytokine activity///protein binding///chemokine activity///CCR1 chemokine receptor binding///CCR5 chemokine receptor binding///identical protein binding///CCR chemokine receptor binding	monocyte chemotaxis///inflammatory response///immune response///cell adhesion///establishment or maintenance of cell polarity///signal transduction///G protein-coupled receptor signaling pathway///cell-cell signaling///response to virus///response to toxic substance///neutrophil chemotaxis///positive regulation of GTPase activity///negative regulation by host of viral transcription///eosinophil chemotaxis///lymphocyte chemotaxis///positive regulation of calcium-mediated signaling///positive regulation of calcium ion transport///chemokine-mediated signaling pathway///positive regulation of ERK1 and ERK2 cascade///cellular response to type II interferon///cellular response to interleukin-1///cellular response to tumor necrosis factor///positive regulation of natural killer cell chemotaxis	extracellular region///extracellular space
Inhibitor	Signalling	9560	CCL4L2	C-C motif chemokine ligand 4 like 2	AT744.2|CCL4L|SCYA4L|SCYQ4L2	protein-coding	ENSG00000276070	active	NC_000017.11	36211063	36212873	positive	1253
Inhibitor	Signalling	595	CCND1	cyclin D1	BCL1|D11S287E|PRAD1|U21B31	protein-coding	ENSG00000110092	active	NC_000011.10	69641156	69654474	positive	4238	GO:0003714///GO:0004672///GO:0005515///GO:0016538///GO:0019899///GO:0019901///GO:0042826///GO:0044877///GO:0070064	GO:0000079///GO:0000082///GO:0000122///GO:0000320///GO:0001934///GO:0006468///GO:0006974///GO:0007595///GO:0009410///GO:0010039///GO:0010165///GO:0010243///GO:0010971///GO:0016055///GO:0030182///GO:0030857///GO:0030968///GO:0031571///GO:0032026///GO:0032355///GO:0033197///GO:0033327///GO:0033598///GO:0033601///GO:0043524///GO:0043627///GO:0044321///GO:0044772///GO:0045444///GO:0045471///GO:0045737///GO:0051301///GO:0051412///GO:0051592///GO:0060749///GO:0070141///GO:0097421///GO:1900087	GO:0000307///GO:0005634///GO:0005654///GO:0005737///GO:0005829///GO:0005923///GO:0017053///GO:0031965///GO:0097128	transcription corepressor activity///protein kinase activity///protein binding///cyclin-dependent protein serine/threonine kinase regulator activity///enzyme binding///protein kinase binding///histone deacetylase binding///protein-containing complex binding///proline-rich region binding	regulation of cyclin-dependent protein serine/threonine kinase activity///G1/S transition of mitotic cell cycle///negative regulation of transcription by RNA polymerase II///re-entry into mitotic cell cycle///positive regulation of protein phosphorylation///protein phosphorylation///cellular response to DNA damage stimulus///lactation///response to xenobiotic stimulus///response to iron ion///response to X-ray///response to organonitrogen compound///positive regulation of G2/M transition of mitotic cell cycle///Wnt signaling pathway///neuron differentiation///negative regulation of epithelial cell differentiation///endoplasmic reticulum unfolded protein response///mitotic G1 DNA damage checkpoint signaling///response to magnesium ion///response to estradiol///response to vitamin E///Leydig cell differentiation///mammary gland epithelial cell proliferation///positive regulation of mammary gland epithelial cell proliferation///negative regulation of neuron apoptotic process///response to estrogen///response to leptin///mitotic cell cycle phase transition///fat cell differentiation///response to ethanol///positive regulation of cyclin-dependent protein serine/threonine kinase activity///cell division///response to corticosterone///response to calcium ion///mammary gland alveolus development///response to UV-A///liver regeneration///positive regulation of G1/S transition of mitotic cell cycle	cyclin-dependent protein kinase holoenzyme complex///nucleus///nucleoplasm///cytoplasm///cytosol///bicellular tight junction///transcription repressor complex///nuclear membrane///cyclin D1-CDK4 complex
Inhibitor	Signalling	1147	CHUK	component of inhibitor of nuclear factor kappa B kinase complex	BPS2|IKBKA|IKK-alpha|IKK1|IKKA|NFKBIKA|TCF16	protein-coding	ENSG00000213341	active	NC_000010.11	100188298	100229610	negative	7441	GO:0004672///GO:0004674///GO:0005515///GO:0005524///GO:0008384///GO:0042803///GO:0046982///GO:0097110///GO:1990459	GO:0006468///GO:0006954///GO:0006955///GO:0007249///GO:0007252///GO:0009615///GO:0009653///GO:0018105///GO:0032088///GO:0032727///GO:0033209///GO:0034614///GO:0038061///GO:0043123///GO:0045087///GO:0045893///GO:0045944///GO:0051092///GO:0071276///GO:0071356///GO:0098586	GO:0005654///GO:0005737///GO:0005829///GO:0008385///GO:0009898///GO:0035631	protein kinase activity///protein serine/threonine kinase activity///protein binding///ATP binding///IkappaB kinase activity///protein homodimerization activity///protein heterodimerization activity///scaffold protein binding///transferrin receptor binding	protein phosphorylation///inflammatory response///immune response///I-kappaB kinase/NF-kappaB signaling///I-kappaB phosphorylation///response to virus///anatomical structure morphogenesis///peptidyl-serine phosphorylation///negative regulation of NF-kappaB transcription factor activity///positive regulation of interferon-alpha production///tumor necrosis factor-mediated signaling pathway///cellular response to reactive oxygen species///NIK/NF-kappaB signaling///positive regulation of I-kappaB kinase/NF-kappaB signaling///innate immune response///positive regulation of DNA-templated transcription///positive regulation of transcription by RNA polymerase II///positive regulation of NF-kappaB transcription factor activity///cellular response to cadmium ion///cellular response to tumor necrosis factor///cellular response to virus	nucleoplasm///cytoplasm///cytosol///IkappaB kinase complex///cytoplasmic side of plasma membrane///CD40 receptor complex
Inhibitor	Signalling	148523	CIART	circadian associated repressor of transcription	C1orf51|CHRONO|GM129	protein-coding	ENSG00000159208	active	NC_000001.11	150282554	150287093	positive	2011	GO:0000978///GO:0005515///GO:0070888	GO:0032922///GO:0045475///GO:0045892	GO:0005634///GO:0016605	RNA polymerase II cis-regulatory region sequence-specific DNA binding///protein binding///E-box binding	circadian regulation of gene expression///locomotor rhythm///negative regulation of DNA-templated transcription	nucleus///PML body
Activator	Signalling	9575	CLOCK	clock circadian regulator	KAT13D|bHLHe8	protein-coding	ENSG00000134852	active	NC_000004.12	55427901	55547138	negative	12154	GO:0000978///GO:0000981///GO:0001228///GO:0003677///GO:0003700///GO:0004402///GO:0005515///GO:0031490///GO:0043565///GO:0046983///GO:0070888///GO:1990837	GO:0000077///GO:0006355///GO:0006357///GO:0006473///GO:0007165///GO:0007283///GO:0007623///GO:0009648///GO:0016570///GO:0032922///GO:0042634///GO:0042752///GO:0042753///GO:0043161///GO:0045892///GO:0045893///GO:0045944///GO:0050729///GO:0050796///GO:0051092///GO:0051775///GO:0071479///GO:2000074///GO:2000323	GO:0000785///GO:0005634///GO:0005654///GO:0005694///GO:0005829///GO:0033391///GO:0043231///GO:1990513	RNA polymerase II cis-regulatory region sequence-specific DNA binding///DNA-binding transcription factor activity, RNA polymerase II-specific///DNA-binding transcription activator activity, RNA polymerase II-specific///DNA binding///DNA-binding transcription factor activity///histone acetyltransferase activity///protein binding///chromatin DNA binding///sequence-specific DNA binding///protein dimerization activity///E-box binding///sequence-specific double-stranded DNA binding	DNA damage checkpoint signaling///regulation of DNA-templated transcription///regulation of transcription by RNA polymerase II///protein acetylation///signal transduction///spermatogenesis///circadian rhythm///photoperiodism///histone modification///circadian regulation of gene expression///regulation of hair cycle///regulation of circadian rhythm///positive regulation of circadian rhythm///proteasome-mediated ubiquitin-dependent protein catabolic process///negative regulation of DNA-templated transcription///positive regulation of DNA-templated transcription///positive regulation of transcription by RNA polymerase II///positive regulation of inflammatory response///regulation of insulin secretion///positive regulation of NF-kappaB transcription factor activity///response to redox state///cellular response to ionizing radiation///regulation of type B pancreatic cell development///negative regulation of glucocorticoid receptor signaling pathway	chromatin///nucleus///nucleoplasm///chromosome///cytosol///chromatoid body///intracellular membrane-bounded organelle///CLOCK-BMAL transcription complex
Inhibitor	Signalling	1385	CREB1	cAMP responsive element binding protein 1	CREB|CREB-1	protein-coding	ENSG00000118260	active	NC_000002.12	207529943	207605988	positive	13058	GO:0000978///GO:0000981///GO:0001228///GO:0003700///GO:0005515///GO:0019899///GO:0035497///GO:0042802///GO:0061629///GO:1990837	GO:0006357///GO:0006468///GO:0007165///GO:0007409///GO:0007595///GO:0007613///GO:0007623///GO:0008361///GO:0009410///GO:0010033///GO:0010944///GO:0014074///GO:0019933///GO:0021983///GO:0030316///GO:0033363///GO:0033762///GO:0035729///GO:0040018///GO:0042789///GO:0045600///GO:0045672///GO:0045893///GO:0045944///GO:0046879///GO:0046887///GO:0046889///GO:0050821///GO:0055025///GO:0060430///GO:0060509///GO:0071294///GO:0071300///GO:1904322///GO:1990830	GO:0000785///GO:0000791///GO:0005634///GO:0005654///GO:0005667///GO:0090575///GO:1990589	RNA polymerase II cis-regulatory region sequence-specific DNA binding///DNA-binding transcription factor activity, RNA polymerase II-specific///DNA-binding transcription activator activity, RNA polymerase II-specific///DNA-binding transcription factor activity///protein binding///enzyme binding///cAMP response element binding///identical protein binding///RNA polymerase II-specific DNA-binding transcription factor binding///sequence-specific double-stranded DNA binding	regulation of transcription by RNA polymerase II///protein phosphorylation///signal transduction///axonogenesis///lactation///memory///circadian rhythm///regulation of cell size///response to xenobiotic stimulus///response to organic substance///negative regulation of transcription by competitive promoter binding///response to purine-containing compound///cAMP-mediated signaling///pituitary gland development///osteoclast differentiation///secretory granule organization///response to glucagon///cellular response to hepatocyte growth factor stimulus///positive regulation of multicellular organism growth///mRNA transcription by RNA polymerase II///positive regulation of fat cell differentiation///positive regulation of osteoclast differentiation///positive regulation of DNA-templated transcription///positive regulation of transcription by RNA polymerase II///hormone secretion///positive regulation of hormone secretion///positive regulation of lipid biosynthetic process///protein stabilization///positive regulation of cardiac muscle tissue development///lung saccule development///type I pneumocyte differentiation///cellular response to zinc ion///cellular response to retinoic acid///cellular response to forskolin///cellular response to leukemia inhibitory factor	chromatin///euchromatin///nucleus///nucleoplasm///transcription regulator complex///RNA polymerase II transcription regulator complex///ATF4-CREB1 transcription factor complex
Activator	Signalling	1387	CREBBP	CREB binding protein	CBP|KAT3A|MKHK1|RSTS|RSTS1	protein-coding	ENSG00000005339	active	NC_000016.10	3725054	3880727	negative	11406	GO:0001223///GO:0002039///GO:0003682///GO:0003684///GO:0003713///GO:0003714///GO:0004402///GO:0005515///GO:0008270///GO:0016407///GO:0031490///GO:0034212///GO:0043426///GO:0061629///GO:0061733///GO:0140297	GO:0000122///GO:0001666///GO:0002223///GO:0006351///GO:0006355///GO:0006473///GO:0007165///GO:0008589///GO:0016573///GO:0018076///GO:0030511///GO:0031648///GO:0034644///GO:0042592///GO:0042733///GO:0045893///GO:0045944///GO:0048511///GO:0065003///GO:1900034///GO:1990258	GO:0000123///GO:0000785///GO:0005634///GO:0005654///GO:0005667///GO:0005737///GO:0005829///GO:0016604	transcription coactivator binding///p53 binding///chromatin binding///damaged DNA binding///transcription coactivator activity///transcription corepressor activity///histone acetyltransferase activity///protein binding///zinc ion binding///acetyltransferase activity///chromatin DNA binding///peptide N-acetyltransferase activity///MRF binding///RNA polymerase II-specific DNA-binding transcription factor binding///peptide-lysine-N-acetyltransferase activity///DNA-binding transcription factor binding	negative regulation of transcription by RNA polymerase II///response to hypoxia///stimulatory C-type lectin receptor signaling pathway///DNA-templated transcription///regulation of DNA-templated transcription///protein acetylation///signal transduction///regulation of smoothened signaling pathway///histone acetylation///N-terminal peptidyl-lysine acetylation///positive regulation of transforming growth factor beta receptor signaling pathway///protein destabilization///cellular response to UV///homeostatic process///embryonic digit morphogenesis///positive regulation of DNA-templated transcription///positive regulation of transcription by RNA polymerase II///rhythmic process///protein-containing complex assembly///regulation of cellular response to heat///histone glutamine methylation	histone acetyltransferase complex///chromatin///nucleus///nucleoplasm///transcription regulator complex///cytoplasm///cytosol///nuclear body
Activator	Signalling	1407	CRY1	cryptochrome circadian regulator 1	DSPD|PHLL1	protein-coding	ENSG00000008405	active	NC_000012.12	106991364	107093872	negative	3504	GO:0003677///GO:0003690///GO:0003904///GO:0003914///GO:0005515///GO:0009882///GO:0016922///GO:0019901///GO:0019902///GO:0042826///GO:0070888///GO:0071949	GO:0000122///GO:0006094///GO:0007623///GO:0009416///GO:0009785///GO:0014823///GO:0019915///GO:0031397///GO:0031398///GO:0032868///GO:0032922///GO:0033762///GO:0042593///GO:0042752///GO:0042754///GO:0042770///GO:0043153///GO:0045721///GO:0045722///GO:0045744///GO:0045892///GO:0061912///GO:2000001///GO:2000323///GO:2000850	GO:0005634///GO:0005737///GO:0005739	DNA binding///double-stranded DNA binding///deoxyribodipyrimidine photo-lyase activity///DNA (6-4) photolyase activity///protein binding///blue light photoreceptor activity///nuclear receptor binding///protein kinase binding///phosphatase binding///histone deacetylase binding///E-box binding///FAD binding	negative regulation of transcription by RNA polymerase II///gluconeogenesis///circadian rhythm///response to light stimulus///blue light signaling pathway///response to activity///lipid storage///negative regulation of protein ubiquitination///positive regulation of protein ubiquitination///response to insulin///circadian regulation of gene expression///response to glucagon///glucose homeostasis///regulation of circadian rhythm///negative regulation of circadian rhythm///signal transduction in response to DNA damage///entrainment of circadian clock by photoperiod///negative regulation of gluconeogenesis///positive regulation of gluconeogenesis///negative regulation of G protein-coupled receptor signaling pathway///negative regulation of DNA-templated transcription///selective autophagy///regulation of DNA damage checkpoint///negative regulation of glucocorticoid receptor signaling pathway///negative regulation of glucocorticoid secretion	nucleus///cytoplasm///mitochondrion
Activator	Signalling	1408	CRY2	cryptochrome circadian regulator 2	HCRY2|PHLL2	protein-coding	ENSG00000121671	active	NC_000011.10	45847118	45883248	positive	4299	GO:0000976///GO:0003677///GO:0003684///GO:0003697///GO:0003904///GO:0003914///GO:0005515///GO:0009882///GO:0016922///GO:0019901///GO:0019902///GO:0071949	GO:0000122///GO:0000719///GO:0006606///GO:0007623///GO:0009416///GO:0009785///GO:0014823///GO:0019915///GO:0032515///GO:0032868///GO:0032922///GO:0042593///GO:0042752///GO:0042754///GO:0043153///GO:0045892///GO:2000118///GO:2000323///GO:2000850	GO:0005576///GO:0005634///GO:0005737///GO:0005739///GO:0005829///GO:0016607	transcription cis-regulatory region binding///DNA binding///damaged DNA binding///single-stranded DNA binding///deoxyribodipyrimidine photo-lyase activity///DNA (6-4) photolyase activity///protein binding///blue light photoreceptor activity///nuclear receptor binding///protein kinase binding///phosphatase binding///FAD binding	negative regulation of transcription by RNA polymerase II///photoreactive repair///protein import into nucleus///circadian rhythm///response to light stimulus///blue light signaling pathway///response to activity///lipid storage///negative regulation of phosphoprotein phosphatase activity///response to insulin///circadian regulation of gene expression///glucose homeostasis///regulation of circadian rhythm///negative regulation of circadian rhythm///entrainment of circadian clock by photoperiod///negative regulation of DNA-templated transcription///regulation of sodium-dependent phosphate transport///negative regulation of glucocorticoid receptor signaling pathway///negative regulation of glucocorticoid secretion	extracellular region///nucleus///cytoplasm///mitochondrion///cytosol///nuclear speck
Inhibitor	Signalling	2919	CXCL1	C-X-C motif chemokine ligand 1	FSP|GRO1|GROa|MGSA|MGSA-a|NAP-3|SCYB1	protein-coding	ENSG00000163739	active	NC_000004.12	73869393	73871308	positive	1197	GO:0005102///GO:0005515///GO:0008009///GO:0008047///GO:0008083///GO:0045236	GO:0006935///GO:0006954///GO:0007165///GO:0007186///GO:0007399///GO:0008285///GO:0030036///GO:0030593///GO:0035556///GO:0050790///GO:0061844///GO:0070098///GO:0071222	GO:0005576///GO:0005615///GO:0035580///GO:1904724	signaling receptor binding///protein binding///chemokine activity///enzyme activator activity///growth factor activity///CXCR chemokine receptor binding	chemotaxis///inflammatory response///signal transduction///G protein-coupled receptor signaling pathway///nervous system development///negative regulation of cell population proliferation///actin cytoskeleton organization///neutrophil chemotaxis///intracellular signal transduction///regulation of catalytic activity///antimicrobial humoral immune response mediated by antimicrobial peptide///chemokine-mediated signaling pathway///cellular response to lipopolysaccharide	extracellular region///extracellular space///specific granule lumen///tertiary granule lumen
Inhibitor	Signalling	6387	CXCL12	C-X-C motif chemokine ligand 12	IRH|PBSF|SCYB12|SDF1|TLSF|TPAR1	protein-coding	ENSG00000107562	active	NC_000010.11	44292088	44385097	negative	10546	GO:0005102///GO:0005178///GO:0005515///GO:0008009///GO:0008083///GO:0042379///GO:0045236	GO:0001666///GO:0001764///GO:0001938///GO:0006874///GO:0006935///GO:0006952///GO:0006955///GO:0007155///GO:0007165///GO:0007186///GO:0007411///GO:0008015///GO:0008064///GO:0008344///GO:0009314///GO:0009408///GO:0009615///GO:0022029///GO:0030335///GO:0031100///GO:0033603///GO:0033622///GO:0038146///GO:0043434///GO:0045666///GO:0045785///GO:0048842///GO:0050930///GO:0050965///GO:0050966///GO:0060326///GO:0070098///GO:0090026///GO:0090280///GO:1902230///GO:1903237///GO:1990478///GO:1990869///GO:2000406///GO:2000669	GO:0005576///GO:0005634///GO:0005737///GO:0009897///GO:0062023///GO:0070062	signaling receptor binding///integrin binding///protein binding///chemokine activity///growth factor activity///chemokine receptor binding///CXCR chemokine receptor binding	response to hypoxia///neuron migration///positive regulation of endothelial cell proliferation///cellular calcium ion homeostasis///chemotaxis///defense response///immune response///cell adhesion///signal transduction///G protein-coupled receptor signaling pathway///axon guidance///blood circulation///regulation of actin polymerization or depolymerization///adult locomotory behavior///response to radiation///response to heat///response to virus///telencephalon cell migration///positive regulation of cell migration///animal organ regeneration///positive regulation of dopamine secretion///integrin activation///chemokine (C-X-C motif) ligand 12 signaling pathway///response to peptide hormone///positive regulation of neuron differentiation///positive regulation of cell adhesion///positive regulation of axon extension involved in axon guidance///induction of positive chemotaxis///detection of temperature stimulus involved in sensory perception of pain///detection of mechanical stimulus involved in sensory perception of pain///cell chemotaxis///chemokine-mediated signaling pathway///positive regulation of monocyte chemotaxis///positive regulation of calcium ion import///negative regulation of intrinsic apoptotic signaling pathway in response to DNA damage///negative regulation of leukocyte tethering or rolling///response to ultrasound///cellular response to chemokine///positive regulation of T cell migration///negative regulation of dendritic cell apoptotic process	extracellular region///nucleus///cytoplasm///external side of plasma membrane///collagen-containing extracellular matrix///extracellular exosome
Inhibitor	Signalling	2920	CXCL2	C-X-C motif chemokine ligand 2	CINC-2a|GRO2|GROb|MGSA-b|MIP-2a|MIP2|MIP2A|SCYB2	protein-coding	ENSG00000081041	active	NC_000004.12	74097040	74099195	negative	1115	GO:0005515///GO:0008009///GO:0045236	GO:0002237///GO:0006935///GO:0006954///GO:0030593///GO:0061844///GO:0070098///GO:0071222	GO:0005576///GO:0005615	protein binding///chemokine activity///CXCR chemokine receptor binding	response to molecule of bacterial origin///chemotaxis///inflammatory response///neutrophil chemotaxis///antimicrobial humoral immune response mediated by antimicrobial peptide///chemokine-mediated signaling pathway///cellular response to lipopolysaccharide	extracellular region///extracellular space
Inhibitor	Signalling	2921	CXCL3	C-X-C motif chemokine ligand 3	CINC-2b|GRO3|GROg|MIP-2b|MIP2B|SCYB3	protein-coding	ENSG00000163734	active	NC_000004.12	74036589	74038689	negative	1075	GO:0008009///GO:0045236	GO:0006954///GO:0030593///GO:0061844///GO:0070098///GO:0071222	GO:0005576///GO:0005615	chemokine activity///CXCR chemokine receptor binding	inflammatory response///neutrophil chemotaxis///antimicrobial humoral immune response mediated by antimicrobial peptide///chemokine-mediated signaling pathway///cellular response to lipopolysaccharide	extracellular region///extracellular space
Inhibitor	Signalling	3576	CXCL8	C-X-C motif chemokine ligand 8	GCP-1|GCP1|IL8|LECT|LUCT|LYNAP|MDNCF|MONAP|NAF|NAP-1|NAP1|SCYB8	protein-coding	ENSG00000169429	active	NC_000004.12	73740569	73743716	positive	1940	GO:0005153///GO:0005515///GO:0008009///GO:0008201///GO:0045236	GO:0001525///GO:0002237///GO:0006935///GO:0006954///GO:0007165///GO:0007186///GO:0008285///GO:0010628///GO:0010629///GO:0019722///GO:0030155///GO:0030593///GO:0031328///GO:0031623///GO:0034976///GO:0035556///GO:0042119///GO:0044344///GO:0045091///GO:0045744///GO:0045766///GO:0048566///GO:0050930///GO:0060354///GO:0061844///GO:0070098///GO:0071222///GO:0071347///GO:0071356///GO:0090023///GO:2000535	GO:0005576///GO:0005615	interleukin-8 receptor binding///protein binding///chemokine activity///heparin binding///CXCR chemokine receptor binding	angiogenesis///response to molecule of bacterial origin///chemotaxis///inflammatory response///signal transduction///G protein-coupled receptor signaling pathway///negative regulation of cell population proliferation///positive regulation of gene expression///negative regulation of gene expression///calcium-mediated signaling///regulation of cell adhesion///neutrophil chemotaxis///positive regulation of cellular biosynthetic process///receptor internalization///response to endoplasmic reticulum stress///intracellular signal transduction///neutrophil activation///cellular response to fibroblast growth factor stimulus///regulation of single stranded viral RNA replication via double stranded DNA intermediate///negative regulation of G protein-coupled receptor signaling pathway///positive regulation of angiogenesis///embryonic digestive tract development///induction of positive chemotaxis///negative regulation of cell adhesion molecule production///antimicrobial humoral immune response mediated by antimicrobial peptide///chemokine-mediated signaling pathway///cellular response to lipopolysaccharide///cellular response to interleukin-1///cellular response to tumor necrosis factor///positive regulation of neutrophil chemotaxis///regulation of entry of bacterium into host cell	extracellular region///extracellular space
Inhibitor	Degradation	1543	CYP1A1	cytochrome P450 family 1 subfamily A member 1	AHH|AHRR|CP11|CYP1|CYPIA1|P1-450|P450-C|P450DX	protein-coding	ENSG00000140465	active	NC_000015.10	74719542	74725528	negative	2603	GO:0004497///GO:0005506///GO:0005515///GO:0008391///GO:0016491///GO:0016679///GO:0016711///GO:0019825///GO:0019899///GO:0020037///GO:0030544///GO:0032451///GO:0051879///GO:0070330///GO:0070576///GO:0101020///GO:0101021///GO:0102033///GO:0106256///GO:0120319	GO:0001666///GO:0001676///GO:0002933///GO:0006306///GO:0006631///GO:0006694///GO:0006778///GO:0006805///GO:0007568///GO:0008202///GO:0008210///GO:0008283///GO:0009308///GO:0009611///GO:0009615///GO:0009624///GO:0009635///GO:0009692///GO:0009804///GO:0009812///GO:0010041///GO:0017143///GO:0019341///GO:0019373///GO:0032094///GO:0032496///GO:0033189///GO:0035902///GO:0042359///GO:0042572///GO:0042759///GO:0042904///GO:0043010///GO:0046677///GO:0046685///GO:0048565///GO:0050665///GO:0055093///GO:0060137///GO:0070365///GO:0071280///GO:0071407///GO:0097267///GO:1900087	GO:0005743///GO:0005789///GO:0043231	monooxygenase activity///iron ion binding///protein binding///arachidonic acid monooxygenase activity///oxidoreductase activity///oxidoreductase activity, acting on diphenols and related substances as donors///flavonoid 3'-monooxygenase activity///oxygen binding///enzyme binding///heme binding///Hsp70 protein binding///demethylase activity///Hsp90 protein binding///aromatase activity///vitamin D 24-hydroxylase activity///estrogen 16-alpha-hydroxylase activity///estrogen 2-hydroxylase activity///long-chain fatty acid omega-hydroxylase activity///hydroperoxy icosatetraenoate dehydratase activity///long-chain fatty acid omega-1 hydroxylase activity	response to hypoxia///long-chain fatty acid metabolic process///lipid hydroxylation///DNA methylation///fatty acid metabolic process///steroid biosynthetic process///porphyrin-containing compound metabolic process///xenobiotic metabolic process///aging///steroid metabolic process///estrogen metabolic process///cell population proliferation///amine metabolic process///response to wounding///response to virus///response to nematode///response to herbicide///ethylene metabolic process///coumarin metabolic process///flavonoid metabolic process///response to iron(III) ion///insecticide metabolic process///dibenzo-p-dioxin catabolic process///epoxygenase P450 pathway///response to food///response to lipopolysaccharide///response to vitamin A///response to immobilization stress///vitamin D metabolic process///retinol metabolic process///long-chain fatty acid biosynthetic process///9-cis-retinoic acid biosynthetic process///camera-type eye development///response to antibiotic///response to arsenic-containing substance///digestive tract development///hydrogen peroxide biosynthetic process///response to hyperoxia///maternal process involved in parturition///hepatocyte differentiation///cellular response to copper ion///cellular response to organic cyclic compound///omega-hydroxylase P450 pathway///positive regulation of G1/S transition of mitotic cell cycle	mitochondrial inner membrane///endoplasmic reticulum membrane///intracellular membrane-bounded organelle
Inhibitor	Degradation	1544	CYP1A2	cytochrome P450 family 1 subfamily A member 2	CP12|CYPIA2|P3-450|P450(PA)	protein-coding	ENSG00000140505	active	NC_000015.10	74748845	74756607	positive	3132	GO:0004497///GO:0005506///GO:0005515///GO:0009055///GO:0016491///GO:0016712///GO:0019899///GO:0020037///GO:0032451///GO:0034875///GO:0070330///GO:0101020///GO:0101021///GO:0106256	GO:0006706///GO:0006778///GO:0006805///GO:0008203///GO:0008210///GO:0009403///GO:0009791///GO:0009820///GO:0010468///GO:0016098///GO:0018894///GO:0019373///GO:0022900///GO:0030324///GO:0032259///GO:0032787///GO:0042178///GO:0042572///GO:0042759///GO:0045333///GO:0046222///GO:0046483///GO:0050665///GO:0070989///GO:0071276///GO:0097267	GO:0005789///GO:0043231	monooxygenase activity///iron ion binding///protein binding///electron transfer activity///oxidoreductase activity///oxidoreductase activity, acting on paired donors, with incorporation or reduction of molecular oxygen, reduced flavin or flavoprotein as one donor, and incorporation of one atom of oxygen///enzyme binding///heme binding///demethylase activity///caffeine oxidase activity///aromatase activity///estrogen 16-alpha-hydroxylase activity///estrogen 2-hydroxylase activity///hydroperoxy icosatetraenoate dehydratase activity	steroid catabolic process///porphyrin-containing compound metabolic process///xenobiotic metabolic process///cholesterol metabolic process///estrogen metabolic process///toxin biosynthetic process///post-embryonic development///alkaloid metabolic process///regulation of gene expression///monoterpenoid metabolic process///dibenzo-p-dioxin metabolic process///epoxygenase P450 pathway///electron transport chain///lung development///methylation///monocarboxylic acid metabolic process///xenobiotic catabolic process///retinol metabolic process///long-chain fatty acid biosynthetic process///cellular respiration///aflatoxin metabolic process///heterocycle metabolic process///hydrogen peroxide biosynthetic process///oxidative demethylation///cellular response to cadmium ion///omega-hydroxylase P450 pathway	endoplasmic reticulum membrane///intracellular membrane-bounded organelle
Inhibitor	Degradation	1545	CYP1B1	cytochrome P450 family 1 subfamily B member 1	ASGD6|CP1B|CYPIB1|GLC3A|P4501B1	protein-coding	ENSG00000138061	active	NC_000002.12	38067603	38076181	negative	5154	GO:0004497///GO:0005506///GO:0005515///GO:0016712///GO:0020037///GO:0070330///GO:0101020///GO:0106256	GO:0001525///GO:0002930///GO:0006304///GO:0006805///GO:0006809///GO:0007155///GO:0007584///GO:0008202///GO:0008210///GO:0008285///GO:0008584///GO:0008631///GO:0009404///GO:0009636///GO:0010575///GO:0014911///GO:0016125///GO:0019369///GO:0019373///GO:0030199///GO:0030325///GO:0030336///GO:0032088///GO:0032354///GO:0032355///GO:0033629///GO:0042537///GO:0042572///GO:0042574///GO:0043065///GO:0043534///GO:0043542///GO:0044849///GO:0045727///GO:0045766///GO:0046427///GO:0046466///GO:0046685///GO:0048514///GO:0061304///GO:0061548///GO:0070301///GO:0071320///GO:0071356///GO:0071373///GO:0071387///GO:0071393///GO:0071407///GO:0071548///GO:0071603///GO:0071680///GO:0097267///GO:2000377///GO:2000379///GO:2000573	GO:0005634///GO:0005739///GO:0005789///GO:0043231	monooxygenase activity///iron ion binding///protein binding///oxidoreductase activity, acting on paired donors, with incorporation or reduction of molecular oxygen, reduced flavin or flavoprotein as one donor, and incorporation of one atom of oxygen///heme binding///aromatase activity///estrogen 16-alpha-hydroxylase activity///hydroperoxy icosatetraenoate dehydratase activity	angiogenesis///trabecular meshwork development///DNA modification///xenobiotic metabolic process///nitric oxide biosynthetic process///cell adhesion///response to nutrient///steroid metabolic process///estrogen metabolic process///negative regulation of cell population proliferation///male gonad development///intrinsic apoptotic signaling pathway in response to oxidative stress///toxin metabolic process///response to toxic substance///positive regulation of vascular endothelial growth factor production///positive regulation of smooth muscle cell migration///sterol metabolic process///arachidonic acid metabolic process///epoxygenase P450 pathway///collagen fibril organization///adrenal gland development///negative regulation of cell migration///negative regulation of NF-kappaB transcription factor activity///response to follicle-stimulating hormone///response to estradiol///negative regulation of cell adhesion mediated by integrin///benzene-containing compound metabolic process///retinol metabolic process///retinal metabolic process///positive regulation of apoptotic process///blood vessel endothelial cell migration///endothelial cell migration///estrous cycle///positive regulation of translation///positive regulation of angiogenesis///positive regulation of receptor signaling pathway via JAK-STAT///membrane lipid catabolic process///response to arsenic-containing substance///blood vessel morphogenesis///retinal blood vessel morphogenesis///ganglion development///cellular response to hydrogen peroxide///cellular response to cAMP///cellular response to tumor necrosis factor///cellular response to luteinizing hormone stimulus///cellular response to cortisol stimulus///cellular response to progesterone stimulus///cellular response to organic cyclic compound///response to dexamethasone///endothelial cell-cell adhesion///response to indole-3-methanol///omega-hydroxylase P450 pathway///regulation of reactive oxygen species metabolic process///positive regulation of reactive oxygen species metabolic process///positive regulation of DNA biosynthetic process	nucleus///mitochondrion///endoplasmic reticulum membrane///intracellular membrane-bounded organelle
Inhibitor	Degradation	1557	CYP2C19	cytochrome P450 family 2 subfamily C member 19	CPCJ|CYP2C|CYPIIC17|CYPIIC19|P450C2C|P450IIC19	protein-coding	ENSG00000165841	active	NC_000010.11	94762681	94855547	positive	4131	GO:0004497///GO:0005506///GO:0008392///GO:0008395///GO:0016491///GO:0016712///GO:0018675///GO:0018676///GO:0019825///GO:0019899///GO:0020037///GO:0052741///GO:0070330///GO:0120319	GO:0001676///GO:0006082///GO:0006805///GO:0008202///GO:0016098///GO:0019373///GO:0042178///GO:0046483///GO:0097267	GO:0005737///GO:0005789///GO:0005886///GO:0043231	monooxygenase activity///iron ion binding///arachidonic acid epoxygenase activity///steroid hydroxylase activity///oxidoreductase activity///oxidoreductase activity, acting on paired donors, with incorporation or reduction of molecular oxygen, reduced flavin or flavoprotein as one donor, and incorporation of one atom of oxygen///(S)-limonene 6-monooxygenase activity///(S)-limonene 7-monooxygenase activity///oxygen binding///enzyme binding///heme binding///(R)-limonene 6-monooxygenase activity///aromatase activity///long-chain fatty acid omega-1 hydroxylase activity	long-chain fatty acid metabolic process///organic acid metabolic process///xenobiotic metabolic process///steroid metabolic process///monoterpenoid metabolic process///epoxygenase P450 pathway///xenobiotic catabolic process///heterocycle metabolic process///omega-hydroxylase P450 pathway	cytoplasm///endoplasmic reticulum membrane///plasma membrane///intracellular membrane-bounded organelle
Activator	Signalling	1628	DBP	D-box binding PAR bZIP transcription factor	DABP|taxREB302	protein-coding	ENSG00000105516	active	NC_000019.10	48630030	48637379	negative	3051	GO:0000977///GO:0000978///GO:0000981///GO:0001228///GO:0005515///GO:1990837	GO:0006357///GO:0007623///GO:0045944	GO:0000785///GO:0005634///GO:0090575	RNA polymerase II transcription regulatory region sequence-specific DNA binding///RNA polymerase II cis-regulatory region sequence-specific DNA binding///DNA-binding transcription factor activity, RNA polymerase II-specific///DNA-binding transcription activator activity, RNA polymerase II-specific///protein binding///sequence-specific double-stranded DNA binding	regulation of transcription by RNA polymerase II///circadian rhythm///positive regulation of transcription by RNA polymerase II	chromatin///nucleus///RNA polymerase II transcription regulator complex
Activator	Synthesis	1644	DDC	dopa decarboxylase	AADC	protein-coding	ENSG00000132437	active	NC_000007.14	50458436	50565460	negative	2763	GO:0004058///GO:0005515///GO:0016597///GO:0016831///GO:0019899///GO:0019904///GO:0030170///GO:0036467///GO:0036468	GO:0006520///GO:0006584///GO:0007623///GO:0010259///GO:0015842///GO:0033076///GO:0042416///GO:0042427///GO:0046684///GO:0052314///GO:0071312///GO:0071363///GO:0071466	GO:0005737///GO:0005829///GO:0008021///GO:0030424///GO:0043025///GO:0070062	aromatic-L-amino-acid decarboxylase activity///protein binding///amino acid binding///carboxy-lyase activity///enzyme binding///protein domain specific binding///pyridoxal phosphate binding///5-hydroxy-L-tryptophan decarboxylase activity///L-dopa decarboxylase activity	amino acid metabolic process///catecholamine metabolic process///circadian rhythm///multicellular organism aging///aminergic neurotransmitter loading into synaptic vesicle///isoquinoline alkaloid metabolic process///dopamine biosynthetic process///serotonin biosynthetic process///response to pyrethroid///phytoalexin metabolic process///cellular response to alkaloid///cellular response to growth factor stimulus///cellular response to xenobiotic stimulus	cytoplasm///cytosol///synaptic vesicle///axon///neuronal cell body///extracellular exosome
Activator	Signalling	64798	DEPTOR	DEP domain containing MTOR interacting protein	DEP.6|DEPDC6	protein-coding	ENSG00000155792	active	NC_000008.11	119873655	120050918	positive	2636	GO:0005515	GO:0006469///GO:0032007///GO:0035556///GO:0045792///GO:1903940///GO:1904262///GO:2001236		protein binding	negative regulation of protein kinase activity///negative regulation of TOR signaling///intracellular signal transduction///negative regulation of cell size///negative regulation of TORC2 signaling///negative regulation of TORC1 signaling///regulation of extrinsic apoptotic signaling pathway
Inhibitor	Signalling	1975	EIF4B	eukaryotic translation initiation factor 4B	EIF-4B|PRO1843	protein-coding	ENSG00000063046	active	NC_000012.12	53006456	53042215	positive	3871	GO:0003723///GO:0003743///GO:0005515///GO:0033592///GO:0034057///GO:0043024	GO:0001731///GO:0006446///GO:0097010	GO:0005829///GO:0016281	RNA binding///translation initiation factor activity///protein binding///RNA strand annealing activity///RNA strand-exchange activity///ribosomal small subunit binding	formation of translation preinitiation complex///regulation of translational initiation///eukaryotic translation initiation factor 4F complex assembly	cytosol///eukaryotic translation initiation factor 4F complex
Inhibitor	Signalling	1977	EIF4E	eukaryotic translation initiation factor 4E	AUTS19|CBP|EIF4E1|EIF4EL1|EIF4F|eIF-4E	protein-coding	ENSG00000151247	active	NC_000004.12	98871684	98930637	negative	12098	GO:0000339///GO:0000340///GO:0003723///GO:0003743///GO:0005515///GO:0019899///GO:0031370///GO:0140297	GO:0000082///GO:0001662///GO:0006413///GO:0006417///GO:0010507///GO:0017148///GO:0019827///GO:0030182///GO:0030324///GO:0045665///GO:0045931///GO:0071549///GO:0099578	GO:0000932///GO:0005634///GO:0005737///GO:0005829///GO:0005845///GO:0010494///GO:0016281///GO:0016442///GO:0033391///GO:0036464///GO:0048471///GO:0070062///GO:0098978///GO:0099524	RNA cap binding///RNA 7-methylguanosine cap binding///RNA binding///translation initiation factor activity///protein binding///enzyme binding///eukaryotic initiation factor 4G binding///DNA-binding transcription factor binding	G1/S transition of mitotic cell cycle///behavioral fear response///translational initiation///regulation of translation///negative regulation of autophagy///negative regulation of translation///stem cell population maintenance///neuron differentiation///lung development///negative regulation of neuron differentiation///positive regulation of mitotic cell cycle///cellular response to dexamethasone stimulus///regulation of translation at postsynapse, modulating synaptic transmission	P-body///nucleus///cytoplasm///cytosol///mRNA cap binding complex///cytoplasmic stress granule///eukaryotic translation initiation factor 4F complex///RISC complex///chromatoid body///cytoplasmic ribonucleoprotein granule///perinuclear region of cytoplasm///extracellular exosome///glutamatergic synapse///postsynaptic cytosol
Activator	Signalling	1978	EIF4EBP1	eukaryotic translation initiation factor 4E binding protein 1	4E-BP1|4EBP1|BP-1|PHAS-I	protein-coding	ENSG00000187840	active	NC_000008.11	38030534	38060365	positive	827	GO:0005515///GO:0008190///GO:0030371	GO:0000082///GO:0031929///GO:0045931///GO:0045947	GO:0005737///GO:0005829	protein binding///eukaryotic initiation factor 4E binding///translation repressor activity	G1/S transition of mitotic cell cycle///TOR signaling///positive regulation of mitotic cell cycle///negative regulation of translational initiation	cytoplasm///cytosol
Activator	Signalling	1979	EIF4EBP2	eukaryotic translation initiation factor 4E binding protein 2	4EBP2|PHASII	protein-coding	ENSG00000148730	active	NC_000010.11	70404145	70428618	positive	7491	GO:0005515///GO:0008190///GO:0030371	GO:0006412///GO:0007613///GO:0008286///GO:0031929///GO:0035176///GO:0045947///GO:0048167///GO:0050804	GO:0005737	protein binding///eukaryotic initiation factor 4E binding///translation repressor activity	translation///memory///insulin receptor signaling pathway///TOR signaling///social behavior///negative regulation of translational initiation///regulation of synaptic plasticity///modulation of chemical synaptic transmission	cytoplasm
Activator	Signalling	8637	EIF4EBP3	eukaryotic translation initiation factor 4E binding protein 3	4E-BP3|4EBP3	protein-coding	ENSG00000243056	active	NC_000005.10	140547662	140549576	positive	693	GO:0005515///GO:0008190///GO:0030371	GO:0045947	GO:0005737///GO:0016020///GO:0016281	protein binding///eukaryotic initiation factor 4E binding///translation repressor activity	negative regulation of translational initiation	cytoplasm///membrane///eukaryotic translation initiation factor 4F complex
Inhibitor	Signalling	2002	ELK1	ETS transcription factor ELK1		protein-coding	ENSG00000126767	active	NC_000023.11	47635520	47650604	negative	2918	GO:0000976///GO:0000978///GO:0000981///GO:0001228///GO:0003682///GO:0003700///GO:0005515///GO:0030374///GO:0061629///GO:1990837	GO:0001889///GO:0006357///GO:0009416///GO:0010467///GO:0030154///GO:0030324///GO:0045893///GO:0045944///GO:0071394///GO:0071480///GO:0071774///GO:1901216	GO:0000785///GO:0005634///GO:0005654///GO:0005739///GO:0030425///GO:0043025///GO:0043679	transcription cis-regulatory region binding///RNA polymerase II cis-regulatory region sequence-specific DNA binding///DNA-binding transcription factor activity, RNA polymerase II-specific///DNA-binding transcription activator activity, RNA polymerase II-specific///chromatin binding///DNA-binding transcription factor activity///protein binding///nuclear receptor coactivator activity///RNA polymerase II-specific DNA-binding transcription factor binding///sequence-specific double-stranded DNA binding	liver development///regulation of transcription by RNA polymerase II///response to light stimulus///gene expression///cell differentiation///lung development///positive regulation of DNA-templated transcription///positive regulation of transcription by RNA polymerase II///cellular response to testosterone stimulus///cellular response to gamma radiation///response to fibroblast growth factor///positive regulation of neuron death	chromatin///nucleus///nucleoplasm///mitochondrion///dendrite///neuronal cell body///axon terminus
Inhibitor	Signalling	2005	ELK4	ETS transcription factor ELK4	SAP1	protein-coding	ENSG00000158711	active	NC_000001.11	205607943	205632872	negative	11847	GO:0000978///GO:0000981///GO:0001228///GO:0003677///GO:0003682///GO:0003700///GO:0005515///GO:1990837	GO:0000122///GO:0006357///GO:0030154///GO:0045944///GO:0070932	GO:0000785///GO:0005634///GO:0005654///GO:0005829	RNA polymerase II cis-regulatory region sequence-specific DNA binding///DNA-binding transcription factor activity, RNA polymerase II-specific///DNA-binding transcription activator activity, RNA polymerase II-specific///DNA binding///chromatin binding///DNA-binding transcription factor activity///protein binding///sequence-specific double-stranded DNA binding	negative regulation of transcription by RNA polymerase II///regulation of transcription by RNA polymerase II///cell differentiation///positive regulation of transcription by RNA polymerase II///histone H3 deacetylation	chromatin///nucleus///nucleoplasm///cytosol
Inhibitor	Signalling	2353	FOS	Fos proto-oncogene, AP-1 transcription factor subunit	AP-1|C-FOS|p55	protein-coding	ENSG00000170345	active	NC_000014.9	75278828	75282230	positive	2104	GO:0000976///GO:0000978///GO:0000979///GO:0000981///GO:0001221///GO:0001228///GO:0003682///GO:0003700///GO:0005515///GO:0042802///GO:0044877///GO:0061629///GO:0070412///GO:1990837	GO:0001661///GO:0006306///GO:0006357///GO:0006366///GO:0006954///GO:0007179///GO:0007399///GO:0007565///GO:0007568///GO:0009409///GO:0009410///GO:0009416///GO:0009629///GO:0009636///GO:0014823///GO:0014856///GO:0030316///GO:0030431///GO:0032496///GO:0032570///GO:0032868///GO:0034224///GO:0034614///GO:0035902///GO:0035914///GO:0035994///GO:0045471///GO:0045672///GO:0045893///GO:0045944///GO:0051412///GO:0051450///GO:0051591///GO:0060395///GO:0071276///GO:0071277///GO:0071356///GO:0071364///GO:0071374///GO:0071456///GO:0140467///GO:1901216///GO:1902895///GO:1903131///GO:1904628///GO:1990646	GO:0000785///GO:0005634///GO:0005654///GO:0005783///GO:0005829///GO:0016020///GO:0032993///GO:0035976///GO:0043005///GO:0090575	transcription cis-regulatory region binding///RNA polymerase II cis-regulatory region sequence-specific DNA binding///RNA polymerase II core promoter sequence-specific DNA binding///DNA-binding transcription factor activity, RNA polymerase II-specific///transcription coregulator binding///DNA-binding transcription activator activity, RNA polymerase II-specific///chromatin binding///DNA-binding transcription factor activity///protein binding///identical protein binding///protein-containing complex binding///RNA polymerase II-specific DNA-binding transcription factor binding///R-SMAD binding///sequence-specific double-stranded DNA binding	conditioned taste aversion///DNA methylation///regulation of transcription by RNA polymerase II///transcription by RNA polymerase II///inflammatory response///transforming growth factor beta receptor signaling pathway///nervous system development///female pregnancy///aging///response to cold///response to xenobiotic stimulus///response to light stimulus///response to gravity///response to toxic substance///response to activity///skeletal muscle cell proliferation///osteoclast differentiation///sleep///response to lipopolysaccharide///response to progesterone///response to insulin///cellular response to zinc ion starvation///cellular response to reactive oxygen species///response to immobilization stress///skeletal muscle cell differentiation///response to muscle stretch///response to ethanol///positive regulation of osteoclast differentiation///positive regulation of DNA-templated transcription///positive regulation of transcription by RNA polymerase II///response to corticosterone///myoblast proliferation///response to cAMP///SMAD protein signal transduction///cellular response to cadmium ion///cellular response to calcium ion///cellular response to tumor necrosis factor///cellular response to epidermal growth factor stimulus///cellular response to parathyroid hormone stimulus///cellular response to hypoxia///integrated stress response signaling///positive regulation of neuron death///positive regulation of miRNA transcription///mononuclear cell differentiation///cellular response to phorbol 13-acetate 12-myristate///cellular response to prolactin	chromatin///nucleus///nucleoplasm///endoplasmic reticulum///cytosol///membrane///protein-DNA complex///transcription factor AP-1 complex///neuron projection///RNA polymerase II transcription regulator complex
Activator	Signalling	2309	FOXO3	forkhead box O3	AF6q21|FKHRL1|FKHRL1P2|FOXO2|FOXO3A	protein-coding	ENSG00000118689	active	NC_000006.12	108559825	108684774	positive	14591	GO:0000976///GO:0000978///GO:0000981///GO:0001221///GO:0001227///GO:0001228///GO:0003677///GO:0003700///GO:0005515///GO:0008013///GO:0019901///GO:0031490///GO:0034246///GO:0043565///GO:1990837	GO:0000122///GO:0001542///GO:0001544///GO:0001547///GO:0001556///GO:0006357///GO:0006390///GO:0006417///GO:0007568///GO:0009410///GO:0010508///GO:0014737///GO:0030330///GO:0030336///GO:0033209///GO:0034599///GO:0042149///GO:0042594///GO:0043065///GO:0043525///GO:0045591///GO:0045648///GO:0045665///GO:0045893///GO:0045944///GO:0048854///GO:0060070///GO:0070542///GO:0071333///GO:0071386///GO:0071456///GO:0071548///GO:0090090///GO:0097150///GO:0097192///GO:1901300///GO:1902895///GO:1903428///GO:1904646///GO:1990090///GO:1990785///GO:2000177///GO:2000353	GO:0000785///GO:0005634///GO:0005654///GO:0005737///GO:0005739///GO:0005741///GO:0005759///GO:0005829///GO:0032991///GO:0090571	transcription cis-regulatory region binding///RNA polymerase II cis-regulatory region sequence-specific DNA binding///DNA-binding transcription factor activity, RNA polymerase II-specific///transcription coregulator binding///DNA-binding transcription repressor activity, RNA polymerase II-specific///DNA-binding transcription activator activity, RNA polymerase II-specific///DNA binding///DNA-binding transcription factor activity///protein binding///beta-catenin binding///protein kinase binding///chromatin DNA binding///mitochondrial transcription factor activity///sequence-specific DNA binding///sequence-specific double-stranded DNA binding	negative regulation of transcription by RNA polymerase II///ovulation from ovarian follicle///initiation of primordial ovarian follicle growth///antral ovarian follicle growth///oocyte maturation///regulation of transcription by RNA polymerase II///mitochondrial transcription///regulation of translation///aging///response to xenobiotic stimulus///positive regulation of autophagy///positive regulation of muscle atrophy///DNA damage response, signal transduction by p53 class mediator///negative regulation of cell migration///tumor necrosis factor-mediated signaling pathway///cellular response to oxidative stress///cellular response to glucose starvation///response to starvation///positive regulation of apoptotic process///positive regulation of neuron apoptotic process///positive regulation of regulatory T cell differentiation///positive regulation of erythrocyte differentiation///negative regulation of neuron differentiation///positive regulation of DNA-templated transcription///positive regulation of transcription by RNA polymerase II///brain morphogenesis///canonical Wnt signaling pathway///response to fatty acid///cellular response to glucose stimulus///cellular response to corticosterone stimulus///cellular response to hypoxia///response to dexamethasone///negative regulation of canonical Wnt signaling pathway///neuronal stem cell population maintenance///extrinsic apoptotic signaling pathway in absence of ligand///positive regulation of hydrogen peroxide-mediated programmed cell death///positive regulation of miRNA transcription///positive regulation of reactive oxygen species biosynthetic process///cellular response to amyloid-beta///cellular response to nerve growth factor stimulus///response to water-immersion restraint stress///regulation of neural precursor cell proliferation///positive regulation of endothelial cell apoptotic process	chromatin///nucleus///nucleoplasm///cytoplasm///mitochondrion///mitochondrial outer membrane///mitochondrial matrix///cytosol///protein-containing complex///RNA polymerase II transcription repressor complex
Activator	Signalling	2767	GNA11	G protein subunit alpha 11	FBH|FBH2|FHH2|GNA-11|HG1K|HHC2|HYPOC2	protein-coding	ENSG00000088256	active	NC_000019.10	3094362	3123999	positive	4190	GO:0001664///GO:0003924///GO:0005515///GO:0005525///GO:0031683///GO:0046872	GO:0001501///GO:0001508///GO:0007165///GO:0007188///GO:0007213///GO:0007507///GO:0007603///GO:0008217///GO:0009649///GO:0010259///GO:0032024///GO:0045634///GO:0048066///GO:0060158///GO:0071467///GO:0086100///GO:1904888	GO:0001750///GO:0005737///GO:0005765///GO:0005834///GO:0005886///GO:0045202///GO:0070062	G protein-coupled receptor binding///GTPase activity///protein binding///GTP binding///G-protein beta/gamma-subunit complex binding///metal ion binding	skeletal system development///action potential///signal transduction///adenylate cyclase-modulating G protein-coupled receptor signaling pathway///G protein-coupled acetylcholine receptor signaling pathway///heart development///phototransduction, visible light///regulation of blood pressure///entrainment of circadian clock///multicellular organism aging///positive regulation of insulin secretion///regulation of melanocyte differentiation///developmental pigmentation///phospholipase C-activating dopamine receptor signaling pathway///cellular response to pH///endothelin receptor signaling pathway///cranial skeletal system development	photoreceptor outer segment///cytoplasm///lysosomal membrane///heterotrimeric G-protein complex///plasma membrane///synapse///extracellular exosome
Activator	Signalling	9630	GNA14	G protein subunit alpha 14	HG1I	protein-coding	ENSG00000156049	active	NC_000009.12	77423079	77648322	negative	2741	GO:0001664///GO:0003924///GO:0005515///GO:0005525///GO:0031683///GO:0046872	GO:0001508///GO:0007165///GO:0007188///GO:0060158	GO:0005834///GO:0005886///GO:0070062	G protein-coupled receptor binding///GTPase activity///protein binding///GTP binding///G-protein beta/gamma-subunit complex binding///metal ion binding	action potential///signal transduction///adenylate cyclase-modulating G protein-coupled receptor signaling pathway///phospholipase C-activating dopamine receptor signaling pathway	heterotrimeric G-protein complex///plasma membrane///extracellular exosome
Activator	Signalling	2769	GNA15	G protein subunit alpha 15	GNA16|HG1L	protein-coding	ENSG00000060558	active	NC_000019.10	3136033	3163749	positive	2273	GO:0001664///GO:0003924///GO:0005525///GO:0031683///GO:0046872	GO:0001508///GO:0007188///GO:0007202///GO:0007207///GO:0051482///GO:0060158	GO:0005834///GO:0005886///GO:0045202	G protein-coupled receptor binding///GTPase activity///GTP binding///G-protein beta/gamma-subunit complex binding///metal ion binding	action potential///adenylate cyclase-modulating G protein-coupled receptor signaling pathway///activation of phospholipase C activity///phospholipase C-activating G protein-coupled acetylcholine receptor signaling pathway///positive regulation of cytosolic calcium ion concentration involved in phospholipase C-activating G protein-coupled signaling pathway///phospholipase C-activating dopamine receptor signaling pathway	heterotrimeric G-protein complex///plasma membrane///synapse
Activator	Signalling	2770	GNAI1	G protein subunit alpha i1	Gi|HG1B|NEDHISB	protein-coding	ENSG00000127955	active	NC_000007.14	80134831	80226181	positive	10372	GO:0000287///GO:0001664///GO:0003924///GO:0005515///GO:0005525///GO:0019003///GO:0031683///GO:0031821	GO:0007049///GO:0007186///GO:0007188///GO:0007193///GO:0043434///GO:0043949///GO:0051301///GO:0060236///GO:1904322///GO:1904778	GO:0005634///GO:0005737///GO:0005765///GO:0005813///GO:0005834///GO:0005886///GO:0005938///GO:0030496///GO:0070062///GO:0099738	magnesium ion binding///G protein-coupled receptor binding///GTPase activity///protein binding///GTP binding///GDP binding///G-protein beta/gamma-subunit complex binding///G protein-coupled serotonin receptor binding	cell cycle///G protein-coupled receptor signaling pathway///adenylate cyclase-modulating G protein-coupled receptor signaling pathway///adenylate cyclase-inhibiting G protein-coupled receptor signaling pathway///response to peptide hormone///regulation of cAMP-mediated signaling///cell division///regulation of mitotic spindle organization///cellular response to forskolin///positive regulation of protein localization to cell cortex	nucleus///cytoplasm///lysosomal membrane///centrosome///heterotrimeric G-protein complex///plasma membrane///cell cortex///midbody///extracellular exosome///cell cortex region
Activator	Signalling	2771	GNAI2	G protein subunit alpha i2	GIP|GNAI2B|HG1C|H_LUCA15.1|H_LUCA16.1	protein-coding	ENSG00000114353	active	NC_000003.12	50227068	50259362	positive	2858	GO:0001664///GO:0003924///GO:0005515///GO:0005525///GO:0031683///GO:0046872	GO:0001973///GO:0007049///GO:0007165///GO:0007186///GO:0007188///GO:0007189///GO:0007193///GO:0007194///GO:0007213///GO:0007214///GO:0007584///GO:0008283///GO:0008284///GO:0030335///GO:0032930///GO:0033864///GO:0035810///GO:0035815///GO:0045955///GO:0046628///GO:0050805///GO:0051301///GO:0051924///GO:0070374///GO:0140199///GO:1903614///GO:1904707///GO:2000179///GO:2001234	GO:0005654///GO:0005737///GO:0005813///GO:0005829///GO:0005834///GO:0005886///GO:0016020///GO:0030425///GO:0030496///GO:0044297///GO:0045121///GO:0045202///GO:0070062///GO:0098992///GO:1903561	G protein-coupled receptor binding///GTPase activity///protein binding///GTP binding///G-protein beta/gamma-subunit complex binding///metal ion binding	G protein-coupled adenosine receptor signaling pathway///cell cycle///signal transduction///G protein-coupled receptor signaling pathway///adenylate cyclase-modulating G protein-coupled receptor signaling pathway///adenylate cyclase-activating G protein-coupled receptor signaling pathway///adenylate cyclase-inhibiting G protein-coupled receptor signaling pathway///negative regulation of adenylate cyclase activity///G protein-coupled acetylcholine receptor signaling pathway///gamma-aminobutyric acid signaling pathway///response to nutrient///cell population proliferation///positive regulation of cell population proliferation///positive regulation of cell migration///positive regulation of superoxide anion generation///positive regulation of NAD(P)H oxidase activity///positive regulation of urine volume///positive regulation of renal sodium excretion///negative regulation of calcium ion-dependent exocytosis///positive regulation of insulin receptor signaling pathway///negative regulation of synaptic transmission///cell division///regulation of calcium ion transport///positive regulation of ERK1 and ERK2 cascade///negative regulation of adenylate cyclase-activating adrenergic receptor signaling pathway involved in heart process///negative regulation of protein tyrosine phosphatase activity///positive regulation of vascular associated smooth muscle cell proliferation///positive regulation of neural precursor cell proliferation///negative regulation of apoptotic signaling pathway	nucleoplasm///cytoplasm///centrosome///cytosol///heterotrimeric G-protein complex///plasma membrane///membrane///dendrite///midbody///cell body///membrane raft///synapse///extracellular exosome///neuronal dense core vesicle///extracellular vesicle
Activator	Signalling	2773	GNAI3	G protein subunit alpha i3	87U6|ARCND1|HG1A	protein-coding	ENSG00000065135	active	NC_000001.11	109548615	109600195	positive	9044	GO:0001664///GO:0003924///GO:0005515///GO:0005525///GO:0019003///GO:0019904///GO:0031683///GO:0031821///GO:0032794///GO:0046872	GO:0006906///GO:0007049///GO:0007188///GO:0007193///GO:0007194///GO:0007212///GO:0007420///GO:0016239///GO:0032930///GO:0033864///GO:0046039///GO:0051301///GO:1904707///GO:2001234	GO:0000139///GO:0005737///GO:0005765///GO:0005789///GO:0005813///GO:0005834///GO:0005886///GO:0016020///GO:0030496///GO:0042588///GO:0045121///GO:0070062	G protein-coupled receptor binding///GTPase activity///protein binding///GTP binding///GDP binding///protein domain specific binding///G-protein beta/gamma-subunit complex binding///G protein-coupled serotonin receptor binding///GTPase activating protein binding///metal ion binding	vesicle fusion///cell cycle///adenylate cyclase-modulating G protein-coupled receptor signaling pathway///adenylate cyclase-inhibiting G protein-coupled receptor signaling pathway///negative regulation of adenylate cyclase activity///dopamine receptor signaling pathway///brain development///positive regulation of macroautophagy///positive regulation of superoxide anion generation///positive regulation of NAD(P)H oxidase activity///GTP metabolic process///cell division///positive regulation of vascular associated smooth muscle cell proliferation///negative regulation of apoptotic signaling pathway	Golgi membrane///cytoplasm///lysosomal membrane///endoplasmic reticulum membrane///centrosome///heterotrimeric G-protein complex///plasma membrane///membrane///midbody///zymogen granule///membrane raft///extracellular exosome
Activator	Signalling	2775	GNAO1	G protein subunit alpha o1	DEE17|EIEE17|G-ALPHA-o|GNAO|HG1G|HLA-DQB1|NEDIM	protein-coding	ENSG00000087258	active	NC_000016.10	56191489	56357444	positive	8145	GO:0001664///GO:0003924///GO:0005515///GO:0005525///GO:0031683///GO:0031821///GO:0031852///GO:0046872///GO:0051430	GO:0006936///GO:0007188///GO:0007212	GO:0005834///GO:0005886	G protein-coupled receptor binding///GTPase activity///protein binding///GTP binding///G-protein beta/gamma-subunit complex binding///G protein-coupled serotonin receptor binding///mu-type opioid receptor binding///metal ion binding///corticotropin-releasing hormone receptor 1 binding	muscle contraction///adenylate cyclase-modulating G protein-coupled receptor signaling pathway///dopamine receptor signaling pathway	heterotrimeric G-protein complex///plasma membrane
Activator	Signalling	2776	GNAQ	G protein subunit alpha q	CMC1|G-ALPHA-q|GAQ|SWS	protein-coding	ENSG00000156052	active	NC_000009.12	77716097	78031811	negative	6961	GO:0001664///GO:0003924///GO:0005096///GO:0005515///GO:0005525///GO:0031683///GO:0046872	GO:0001508///GO:0006469///GO:0007188///GO:0007189///GO:0007202///GO:0007213///GO:0007215///GO:0007596///GO:0007603///GO:0009649///GO:0010543///GO:0050821///GO:0060828	GO:0001750///GO:0005737///GO:0005765///GO:0005794///GO:0005834///GO:0005886///GO:0031965///GO:0045202///GO:0070062	G protein-coupled receptor binding///GTPase activity///GTPase activator activity///protein binding///GTP binding///G-protein beta/gamma-subunit complex binding///metal ion binding	action potential///negative regulation of protein kinase activity///adenylate cyclase-modulating G protein-coupled receptor signaling pathway///adenylate cyclase-activating G protein-coupled receptor signaling pathway///activation of phospholipase C activity///G protein-coupled acetylcholine receptor signaling pathway///glutamate receptor signaling pathway///blood coagulation///phototransduction, visible light///entrainment of circadian clock///regulation of platelet activation///protein stabilization///regulation of canonical Wnt signaling pathway	photoreceptor outer segment///cytoplasm///lysosomal membrane///Golgi apparatus///heterotrimeric G-protein complex///plasma membrane///nuclear membrane///synapse///extracellular exosome
Inhibitor	Signalling	2796	GNRH1	gonadotropin releasing hormone 1	GNRH|GRH|LHRH|LNRH	protein-coding	ENSG00000147437	active	NC_000008.11	25419258	25425040	negative	2150	GO:0005179///GO:0005183///GO:0031530	GO:0000003///GO:0007165///GO:0007267///GO:0010468///GO:0045471///GO:0048545///GO:2000354///GO:2001223	GO:0005576///GO:0005615	hormone activity///gonadotropin hormone-releasing hormone activity///gonadotropin-releasing hormone receptor binding	reproduction///signal transduction///cell-cell signaling///regulation of gene expression///response to ethanol///response to steroid hormone///regulation of ovarian follicle development///negative regulation of neuron migration	extracellular region///extracellular space
Inhibitor	Signalling	2797	GNRH2	gonadotropin releasing hormone 2	GnRH-II|LH-RHII	protein-coding	ENSG00000125787	active	NC_000020.11	3039061	3045896	positive	3181	GO:0005179///GO:0005183///GO:0031530	GO:0000003///GO:0007165	GO:0005576///GO:0005615	hormone activity///gonadotropin hormone-releasing hormone activity///gonadotropin-releasing hormone receptor binding	reproduction///signal transduction	extracellular region///extracellular space
Inhibitor	Signalling	9248	GPR50	G protein-coupled receptor 50	H9|Mel1c	protein-coding	ENSG00000102195	active	NC_000023.11	151176584	151182855	positive	3410	GO:0004930///GO:0005515///GO:0008502	GO:0007186///GO:0007267	GO:0005654///GO:0005886	G protein-coupled receptor activity///protein binding///melatonin receptor activity	G protein-coupled receptor signaling pathway///cell-cell signaling	nucleoplasm///plasma membrane
Activator	Signalling	2932	GSK3B	glycogen synthase kinase 3 beta		protein-coding	ENSG00000082701	active	NC_000003.12	119821321	120095823	negative	13252	GO:0002020///GO:0002039///GO:0004672///GO:0004674///GO:0005515///GO:0005524///GO:0008013///GO:0016301///GO:0019901///GO:0031625///GO:0034236///GO:0034452///GO:0048156///GO:0050321///GO:0051059///GO:0061629///GO:0106310	GO:0001837///GO:0001954///GO:0005977///GO:0006468///GO:0006983///GO:0007165///GO:0007212///GO:0007623///GO:0008286///GO:0010508///GO:0010628///GO:0010629///GO:0010822///GO:0010975///GO:0018105///GO:0018107///GO:0019082///GO:0021766///GO:0030010///GO:0030011///GO:0030516///GO:0031175///GO:0031333///GO:0031334///GO:0032091///GO:0032092///GO:0032436///GO:0032515///GO:0032886///GO:0035556///GO:0036016///GO:0042752///GO:0043066///GO:0043161///GO:0043547///GO:0045597///GO:0045719///GO:0045724///GO:0045732///GO:0046777///GO:0046825///GO:0046827///GO:0048814///GO:0050770///GO:0060079///GO:0070507///GO:0070885///GO:0071109///GO:0071300///GO:0090090///GO:0097191///GO:0097192///GO:0099171///GO:0106027///GO:0150101///GO:1900034///GO:1900181///GO:1900271///GO:1901030///GO:1901215///GO:1901216///GO:1901984///GO:1902042///GO:1903566///GO:1904339///GO:1904646///GO:1904781///GO:1904886///GO:1905240///GO:2000077///GO:2000466///GO:2000740	GO:0005634///GO:0005654///GO:0005737///GO:0005739///GO:0005813///GO:0005829///GO:0005886///GO:0030424///GO:0030425///GO:0030877///GO:0098793///GO:0098794///GO:0098978///GO:1990909	protease binding///p53 binding///protein kinase activity///protein serine/threonine kinase activity///protein binding///ATP binding///beta-catenin binding///kinase activity///protein kinase binding///ubiquitin protein ligase binding///protein kinase A catalytic subunit binding///dynactin binding///tau protein binding///tau-protein kinase activity///NF-kappaB binding///RNA polymerase II-specific DNA-binding transcription factor binding///protein serine kinase activity	epithelial to mesenchymal transition///positive regulation of cell-matrix adhesion///glycogen metabolic process///protein phosphorylation///ER overload response///signal transduction///dopamine receptor signaling pathway///circadian rhythm///insulin receptor signaling pathway///positive regulation of autophagy///positive regulation of gene expression///negative regulation of gene expression///positive regulation of mitochondrion organization///regulation of neuron projection development///peptidyl-serine phosphorylation///peptidyl-threonine phosphorylation///viral protein processing///hippocampus development///establishment of cell polarity///maintenance of cell polarity///regulation of axon extension///neuron projection development///negative regulation of protein-containing complex assembly///positive regulation of protein-containing complex assembly///negative regulation of protein binding///positive regulation of protein binding///positive regulation of proteasomal ubiquitin-dependent protein catabolic process///negative regulation of phosphoprotein phosphatase activity///regulation of microtubule-based process///intracellular signal transduction///cellular response to interleukin-3///regulation of circadian rhythm///negative regulation of apoptotic process///proteasome-mediated ubiquitin-dependent protein catabolic process///positive regulation of GTPase activity///positive regulation of cell differentiation///negative regulation of glycogen biosynthetic process///positive regulation of cilium assembly///positive regulation of protein catabolic process///protein autophosphorylation///regulation of protein export from nucleus///positive regulation of protein export from nucleus///regulation of dendrite morphogenesis///regulation of axonogenesis///excitatory postsynaptic potential///regulation of microtubule cytoskeleton organization///negative regulation of calcineurin-NFAT signaling cascade///superior temporal gyrus development///cellular response to retinoic acid///negative regulation of canonical Wnt signaling pathway///extrinsic apoptotic signaling pathway///extrinsic apoptotic signaling pathway in absence of ligand///presynaptic modulation of chemical synaptic transmission///neuron projection organization///regulation of microtubule anchoring at centrosome///regulation of cellular response to heat///negative regulation of protein localization to nucleus///regulation of long-term synaptic potentiation///positive regulation of mitochondrial outer membrane permeabilization involved in apoptotic signaling pathway///negative regulation of neuron death///positive regulation of neuron death///negative regulation of protein acetylation///negative regulation of extrinsic apoptotic signaling pathway via death domain receptors///positive regulation of protein localization to cilium///negative regulation of dopaminergic neuron differentiation///cellular response to amyloid-beta///positive regulation of protein localization to centrosome///beta-catenin destruction complex disassembly///negative regulation of canonical Wnt signaling pathway involved in osteoblast differentiation///negative regulation of type B pancreatic cell development///negative regulation of glycogen (starch) synthase activity///negative regulation of mesenchymal stem cell differentiation	nucleus///nucleoplasm///cytoplasm///mitochondrion///centrosome///cytosol///plasma membrane///axon///dendrite///beta-catenin destruction complex///presynapse///postsynapse///glutamatergic synapse///Wnt signalosome
Inhibitor	Signalling	2997	GYS1	glycogen synthase 1	GSY|GYS	protein-coding	ENSG00000104812	active	NC_000019.10	48968130	48993309	negative	3569	GO:0004373///GO:0005515///GO:0005536///GO:0019901///GO:0061547	GO:0005978///GO:0007507	GO:0005737///GO:0005829///GO:0016020///GO:0016234	glycogen (starch) synthase activity///protein binding///glucose binding///protein kinase binding///glycogen synthase activity, transferring glucose-1-phosphate	glycogen biosynthetic process///heart development	cytoplasm///cytosol///membrane///inclusion body
Inhibitor	Signalling	2998	GYS2	glycogen synthase 2		protein-coding	ENSG00000111713	active	NC_000012.12	21531527	21604858	negative	5541	GO:0004373///GO:0061547	GO:0005978///GO:0006091///GO:0009749	GO:0005737///GO:0005829///GO:0005856///GO:0005938///GO:0030864///GO:0043265	glycogen (starch) synthase activity///glycogen synthase activity, transferring glucose-1-phosphate	glycogen biosynthetic process///generation of precursor metabolites and energy///response to glucose	cytoplasm///cytosol///cytoskeleton///cell cortex///cortical actin cytoskeleton///ectoplasm
Inhibitor	Signalling	3265	HRAS	HRas proto-oncogene, GTPase	C-BAS/HAS|C-H-RAS|C-HA-RAS1|CTLO|H-RASIDX|HAMSV|HRAS1|RASH1|p21ras	protein-coding	ENSG00000174775	active	NC_000011.10	532242	535576	negative	1260	GO:0003924///GO:0003925///GO:0005515///GO:0005525///GO:0008022///GO:0019003///GO:0043495///GO:0043539	GO:0000165///GO:0001934///GO:0006357///GO:0006897///GO:0006935///GO:0007165///GO:0007166///GO:0007265///GO:0008284///GO:0008285///GO:0008286///GO:0009887///GO:0010629///GO:0010863///GO:0030335///GO:0032729///GO:0034260///GO:0042088///GO:0042127///GO:0042832///GO:0043405///GO:0043406///GO:0043410///GO:0043524///GO:0043547///GO:0045944///GO:0046330///GO:0048144///GO:0048146///GO:0048169///GO:0050679///GO:0050852///GO:0051402///GO:0051726///GO:0060612///GO:0070374///GO:0071480///GO:0090303///GO:0090314///GO:0090398///GO:0097193///GO:0098696///GO:1900029///GO:2000251///GO:2000630	GO:0000139///GO:0005654///GO:0005737///GO:0005789///GO:0005794///GO:0005829///GO:0005886///GO:0048471///GO:0098978///GO:1905360	GTPase activity///G protein activity///protein binding///GTP binding///protein C-terminus binding///GDP binding///protein-membrane adaptor activity///protein serine/threonine kinase activator activity	MAPK cascade///positive regulation of protein phosphorylation///regulation of transcription by RNA polymerase II///endocytosis///chemotaxis///signal transduction///cell surface receptor signaling pathway///Ras protein signal transduction///positive regulation of cell population proliferation///negative regulation of cell population proliferation///insulin receptor signaling pathway///animal organ morphogenesis///negative regulation of gene expression///positive regulation of phospholipase C activity///positive regulation of cell migration///positive regulation of type II interferon production///negative regulation of GTPase activity///T-helper 1 type immune response///regulation of cell population proliferation///defense response to protozoan///regulation of MAP kinase activity///positive regulation of MAP kinase activity///positive regulation of MAPK cascade///negative regulation of neuron apoptotic process///positive regulation of GTPase activity///positive regulation of transcription by RNA polymerase II///positive regulation of JNK cascade///fibroblast proliferation///positive regulation of fibroblast proliferation///regulation of long-term neuronal synaptic plasticity///positive regulation of epithelial cell proliferation///T cell receptor signaling pathway///neuron apoptotic process///regulation of cell cycle///adipose tissue development///positive regulation of ERK1 and ERK2 cascade///cellular response to gamma radiation///positive regulation of wound healing///positive regulation of protein targeting to membrane///cellular senescence///intrinsic apoptotic signaling pathway///regulation of neurotransmitter receptor localization to postsynaptic specialization membrane///positive regulation of ruffle assembly///positive regulation of actin cytoskeleton reorganization///positive regulation of miRNA metabolic process	Golgi membrane///nucleoplasm///cytoplasm///endoplasmic reticulum membrane///Golgi apparatus///cytosol///plasma membrane///perinuclear region of cytoplasm///glutamatergic synapse///GTPase complex
Inhibitor	Signalling	3551	IKBKB	inhibitor of nuclear factor kappa B kinase subunit beta	IKK-beta|IKK2|IKKB|IMD15|IMD15A|IMD15B|NFKBIKB	protein-coding	ENSG00000104365	active	NC_000008.11	42270727	42332653	positive	6124	GO:0004672///GO:0004674///GO:0005515///GO:0005524///GO:0008384///GO:0019901///GO:0042802///GO:0042803///GO:0046982///GO:0097110///GO:0106310///GO:1990459	GO:0002223///GO:0002479///GO:0006468///GO:0006954///GO:0007249///GO:0007252///GO:0009615///GO:0010803///GO:0018105///GO:0030866///GO:0033209///GO:0035509///GO:0038095///GO:0042325///GO:0043123///GO:0045087///GO:0045893///GO:0045944///GO:0050852///GO:0051092///GO:0051403///GO:0070498///GO:0071356///GO:0072659///GO:1903140///GO:1903347	GO:0005634///GO:0005737///GO:0005829///GO:0008385///GO:0009898///GO:0035631///GO:0045121	protein kinase activity///protein serine/threonine kinase activity///protein binding///ATP binding///IkappaB kinase activity///protein kinase binding///identical protein binding///protein homodimerization activity///protein heterodimerization activity///scaffold protein binding///protein serine kinase activity///transferrin receptor binding	stimulatory C-type lectin receptor signaling pathway///antigen processing and presentation of exogenous peptide antigen via MHC class I, TAP-dependent///protein phosphorylation///inflammatory response///I-kappaB kinase/NF-kappaB signaling///I-kappaB phosphorylation///response to virus///regulation of tumor necrosis factor-mediated signaling pathway///peptidyl-serine phosphorylation///cortical actin cytoskeleton organization///tumor necrosis factor-mediated signaling pathway///negative regulation of myosin-light-chain-phosphatase activity///Fc-epsilon receptor signaling pathway///regulation of phosphorylation///positive regulation of I-kappaB kinase/NF-kappaB signaling///innate immune response///positive regulation of DNA-templated transcription///positive regulation of transcription by RNA polymerase II///T cell receptor signaling pathway///positive regulation of NF-kappaB transcription factor activity///stress-activated MAPK cascade///interleukin-1-mediated signaling pathway///cellular response to tumor necrosis factor///protein localization to plasma membrane///regulation of establishment of endothelial barrier///negative regulation of bicellular tight junction assembly	nucleus///cytoplasm///cytosol///IkappaB kinase complex///cytoplasmic side of plasma membrane///CD40 receptor complex///membrane raft
Inhibitor	Signalling	8517	IKBKG	inhibitor of nuclear factor kappa B kinase regulatory subunit gamma	AMCBX1|EDAID1|FIP-3|FIP3|Fip3p|IKK-gamma|IKKAP1|IKKG|IMD33|IP|IP1|IP2|IPD2|NEMO|SAIDX|ZC2HC9	protein-coding	ENSG00000269335	active	NC_000023.11	154542212	154565046	positive	2470	GO:0005515///GO:0019904///GO:0031625///GO:0042802///GO:0042803///GO:0046872///GO:0046982///GO:0070530///GO:1990450///GO:1990459	GO:0006915///GO:0006954///GO:0006955///GO:0006974///GO:0007249///GO:0009615///GO:0016239///GO:0043122///GO:0043123///GO:0043276///GO:0045087///GO:0045944///GO:0050852///GO:0050862///GO:0051092///GO:0051650///GO:0065003///GO:1901215	GO:0000151///GO:0000922///GO:0005634///GO:0005654///GO:0005737///GO:0005829///GO:0008385///GO:0032991///GO:0072686	protein binding///protein domain specific binding///ubiquitin protein ligase binding///identical protein binding///protein homodimerization activity///metal ion binding///protein heterodimerization activity///K63-linked polyubiquitin modification-dependent protein binding///linear polyubiquitin binding///transferrin receptor binding	apoptotic process///inflammatory response///immune response///cellular response to DNA damage stimulus///I-kappaB kinase/NF-kappaB signaling///response to virus///positive regulation of macroautophagy///regulation of I-kappaB kinase/NF-kappaB signaling///positive regulation of I-kappaB kinase/NF-kappaB signaling///anoikis///innate immune response///positive regulation of transcription by RNA polymerase II///T cell receptor signaling pathway///positive regulation of T cell receptor signaling pathway///positive regulation of NF-kappaB transcription factor activity///establishment of vesicle localization///protein-containing complex assembly///negative regulation of neuron death	ubiquitin ligase complex///spindle pole///nucleus///nucleoplasm///cytoplasm///cytosol///IkappaB kinase complex///protein-containing complex///mitotic spindle
Inhibitor	Signalling	3553	IL1B	interleukin 1 beta	IL-1|IL1-BETA|IL1F2|IL1beta	protein-coding	ENSG00000125538	active	NC_000002.12	112829751	112836843	negative	1571	GO:0005125///GO:0005149///GO:0005178///GO:0005515///GO:0019904	GO:0000165///GO:0001660///GO:0001934///GO:0002711///GO:0006915///GO:0006954///GO:0006955///GO:0007165///GO:0007249///GO:0007254///GO:0007267///GO:0007566///GO:0008284///GO:0008285///GO:0009743///GO:0010573///GO:0010575///GO:0010628///GO:0010718///GO:0010829///GO:0014805///GO:0019221///GO:0030213///GO:0030335///GO:0030593///GO:0030730///GO:0030949///GO:0031394///GO:0031622///GO:0031663///GO:0032308///GO:0032496///GO:0032725///GO:0032729///GO:0032743///GO:0032755///GO:0032757///GO:0033092///GO:0033198///GO:0034116///GO:0035234///GO:0035505///GO:0042102///GO:0043122///GO:0043123///GO:0043406///GO:0043407///GO:0043491///GO:0045429///GO:0045766///GO:0045833///GO:0045840///GO:0045893///GO:0045917///GO:0045944///GO:0046330///GO:0046627///GO:0046827///GO:0048143///GO:0050691///GO:0050729///GO:0050766///GO:0050767///GO:0050768///GO:0050796///GO:0050805///GO:0050830///GO:0050995///GO:0050996///GO:0050999///GO:0051044///GO:0051091///GO:0051092///GO:0051781///GO:0060252///GO:0060355///GO:0060559///GO:0070164///GO:0070372///GO:0070487///GO:0070498///GO:0070555///GO:0071222///GO:0071260///GO:0071310///GO:0071407///GO:0071466///GO:0071639///GO:0097192///GO:0097398///GO:0150078///GO:1900745///GO:1901224///GO:1902680///GO:1903140///GO:1903597///GO:2000556///GO:2001240	GO:0005576///GO:0005615///GO:0005764///GO:0005829///GO:0030141	cytokine activity///interleukin-1 receptor binding///integrin binding///protein binding///protein domain specific binding	MAPK cascade///fever generation///positive regulation of protein phosphorylation///positive regulation of T cell mediated immunity///apoptotic process///inflammatory response///immune response///signal transduction///I-kappaB kinase/NF-kappaB signaling///JNK cascade///cell-cell signaling///embryo implantation///positive regulation of cell population proliferation///negative regulation of cell population proliferation///response to carbohydrate///vascular endothelial growth factor production///positive regulation of vascular endothelial growth factor production///positive regulation of gene expression///positive regulation of epithelial to mesenchymal transition///negative regulation of glucose transmembrane transport///smooth muscle adaptation///cytokine-mediated signaling pathway///hyaluronan biosynthetic process///positive regulation of cell migration///neutrophil chemotaxis///sequestering of triglyceride///positive regulation of vascular endothelial growth factor receptor signaling pathway///positive regulation of prostaglandin biosynthetic process///positive regulation of fever generation///lipopolysaccharide-mediated signaling pathway///positive regulation of prostaglandin secretion///response to lipopolysaccharide///positive regulation of granulocyte macrophage colony-stimulating factor production///positive regulation of type II interferon production///positive regulation of interleukin-2 production///positive regulation of interleukin-6 production///positive regulation of interleukin-8 production///positive regulation of immature T cell proliferation in thymus///response to ATP///positive regulation of heterotypic cell-cell adhesion///ectopic germ cell programmed cell death///positive regulation of myosin light chain kinase activity///positive regulation of T cell proliferation///regulation of I-kappaB kinase/NF-kappaB signaling///positive regulation of I-kappaB kinase/NF-kappaB signaling///positive regulation of MAP kinase activity///negative regulation of MAP kinase activity///protein kinase B signaling///positive regulation of nitric oxide biosynthetic process///positive regulation of angiogenesis///negative regulation of lipid metabolic process///positive regulation of mitotic nuclear division///positive regulation of DNA-templated transcription///positive regulation of complement activation///positive regulation of transcription by RNA polymerase II///positive regulation of JNK cascade///negative regulation of insulin receptor signaling pathway///positive regulation of protein export from nucleus///astrocyte activation///regulation of defense response to virus by host///positive regulation of inflammatory response///positive regulation of phagocytosis///regulation of neurogenesis///negative regulation of neurogenesis///regulation of insulin secretion///negative regulation of synaptic transmission///defense response to Gram-positive bacterium///negative regulation of lipid catabolic process///positive regulation of lipid catabolic process///regulation of nitric-oxide synthase activity///positive regulation of membrane protein ectodomain proteolysis///positive regulation of DNA-binding transcription factor activity///positive regulation of NF-kappaB transcription factor activity///positive regulation of cell division///positive regulation of glial cell proliferation///positive regulation of cell adhesion molecule production///positive regulation of calcidiol 1-monooxygenase activity///negative regulation of adiponectin secretion///regulation of ERK1 and ERK2 cascade///monocyte aggregation///interleukin-1-mediated signaling pathway///response to interleukin-1///cellular response to lipopolysaccharide///cellular response to mechanical stimulus///cellular response to organic substance///cellular response to organic cyclic compound///cellular response to xenobiotic stimulus///positive regulation of monocyte chemotactic protein-1 production///extrinsic apoptotic signaling pathway in absence of ligand///cellular response to interleukin-17///positive regulation of neuroinflammatory response///positive regulation of p38MAPK cascade///positive regulation of NIK/NF-kappaB signaling///positive regulation of RNA biosynthetic process///regulation of establishment of endothelial barrier///negative regulation of gap junction assembly///positive regulation of T-helper 1 cell cytokine production///negative regulation of extrinsic apoptotic signaling pathway in absence of ligand	extracellular region///extracellular space///lysosome///cytosol///secretory granule
Inhibitor	Signalling	3725	JUN	Jun proto-oncogene, AP-1 transcription factor subunit	AP-1|AP1|c-Jun|cJUN|p39	protein-coding	ENSG00000177606	active	NC_000001.11	58780791	58784047	negative	3257	GO:0000976///GO:0000978///GO:0000981///GO:0001227///GO:0001228///GO:0003677///GO:0003682///GO:0003700///GO:0003723///GO:0005096///GO:0005515///GO:0008134///GO:0019899///GO:0031625///GO:0035497///GO:0042802///GO:0044389///GO:0061629///GO:0070412///GO:0140296///GO:1990837	GO:0000122///GO:0001525///GO:0001774///GO:0001889///GO:0001938///GO:0003151///GO:0006357///GO:0006915///GO:0007179///GO:0007265///GO:0008283///GO:0008285///GO:0009410///GO:0010634///GO:0030224///GO:0031103///GO:0031953///GO:0034614///GO:0035026///GO:0035994///GO:0042127///GO:0043065///GO:0043392///GO:0043524///GO:0043922///GO:0043923///GO:0045892///GO:0045893///GO:0045944///GO:0048146///GO:0050790///GO:0051726///GO:0060395///GO:0061029///GO:0070374///GO:0071276///GO:0071277///GO:0072740///GO:0140467///GO:1901522///GO:1902895///GO:1904707///GO:1990441///GO:2000144	GO:0000228///GO:0000785///GO:0000791///GO:0005634///GO:0005654///GO:0005667///GO:0005886///GO:0017053///GO:0035976///GO:0090575	transcription cis-regulatory region binding///RNA polymerase II cis-regulatory region sequence-specific DNA binding///DNA-binding transcription factor activity, RNA polymerase II-specific///DNA-binding transcription repressor activity, RNA polymerase II-specific///DNA-binding transcription activator activity, RNA polymerase II-specific///DNA binding///chromatin binding///DNA-binding transcription factor activity///RNA binding///GTPase activator activity///protein binding///transcription factor binding///enzyme binding///ubiquitin protein ligase binding///cAMP response element binding///identical protein binding///ubiquitin-like protein ligase binding///RNA polymerase II-specific DNA-binding transcription factor binding///R-SMAD binding///general transcription initiation factor binding///sequence-specific double-stranded DNA binding	negative regulation of transcription by RNA polymerase II///angiogenesis///microglial cell activation///liver development///positive regulation of endothelial cell proliferation///outflow tract morphogenesis///regulation of transcription by RNA polymerase II///apoptotic process///transforming growth factor beta receptor signaling pathway///Ras protein signal transduction///cell population proliferation///negative regulation of cell population proliferation///response to xenobiotic stimulus///positive regulation of epithelial cell migration///monocyte differentiation///axon regeneration///negative regulation of protein autophosphorylation///cellular response to reactive oxygen species///leading edge cell differentiation///response to muscle stretch///regulation of cell population proliferation///positive regulation of apoptotic process///negative regulation of DNA binding///negative regulation of neuron apoptotic process///negative regulation by host of viral transcription///positive regulation by host of viral transcription///negative regulation of DNA-templated transcription///positive regulation of DNA-templated transcription///positive regulation of transcription by RNA polymerase II///positive regulation of fibroblast proliferation///regulation of catalytic activity///regulation of cell cycle///SMAD protein signal transduction///eyelid development in camera-type eye///positive regulation of ERK1 and ERK2 cascade///cellular response to cadmium ion///cellular response to calcium ion///cellular response to anisomycin///integrated stress response signaling///positive regulation of transcription from RNA polymerase II promoter involved in cellular response to chemical stimulus///positive regulation of miRNA transcription///positive regulation of vascular associated smooth muscle cell proliferation///negative regulation of transcription from RNA polymerase II promoter in response to endoplasmic reticulum stress///positive regulation of DNA-templated transcription initiation	nuclear chromosome///chromatin///euchromatin///nucleus///nucleoplasm///transcription regulator complex///plasma membrane///transcription repressor complex///transcription factor AP-1 complex///RNA polymerase II transcription regulator complex
Inhibitor	Signalling	3727	JUND	JunD proto-oncogene, AP-1 transcription factor subunit	AP-1	protein-coding	ENSG00000130522	active	NC_000019.10	18279694	18281622	negative	1929	GO:0000976///GO:0000978///GO:0000981///GO:0001221///GO:0001228///GO:0005515///GO:0008134///GO:0016922///GO:0019899///GO:1990837	GO:0000122///GO:0002076///GO:0006357///GO:0006366///GO:0007568///GO:0007623///GO:0009416///GO:0009612///GO:0014070///GO:0032496///GO:0042127///GO:0043032///GO:0043434///GO:0045669///GO:0045944///GO:0051726///GO:0071277///GO:0071456	GO:0000785///GO:0005634///GO:0005654///GO:0005667///GO:0017053///GO:0032993///GO:0035976///GO:0090575	transcription cis-regulatory region binding///RNA polymerase II cis-regulatory region sequence-specific DNA binding///DNA-binding transcription factor activity, RNA polymerase II-specific///transcription coregulator binding///DNA-binding transcription activator activity, RNA polymerase II-specific///protein binding///transcription factor binding///nuclear receptor binding///enzyme binding///sequence-specific double-stranded DNA binding	negative regulation of transcription by RNA polymerase II///osteoblast development///regulation of transcription by RNA polymerase II///transcription by RNA polymerase II///aging///circadian rhythm///response to light stimulus///response to mechanical stimulus///response to organic cyclic compound///response to lipopolysaccharide///regulation of cell population proliferation///positive regulation of macrophage activation///response to peptide hormone///positive regulation of osteoblast differentiation///positive regulation of transcription by RNA polymerase II///regulation of cell cycle///cellular response to calcium ion///cellular response to hypoxia	chromatin///nucleus///nucleoplasm///transcription regulator complex///transcription repressor complex///protein-DNA complex///transcription factor AP-1 complex///RNA polymerase II transcription regulator complex
Activator	Signalling	3760	KCNJ3	potassium inwardly rectifying channel subfamily J member 3	GIRK1|KGA|KIR3.1	protein-coding	ENSG00000162989	active	NC_000002.12	154698581	154858354	positive	4887	GO:0005242///GO:0005515///GO:0015467///GO:0086089///GO:0099508///GO:1902282	GO:0006813///GO:0034765///GO:0051602///GO:0086091///GO:0098914///GO:0098915///GO:0099505///GO:0099625///GO:1990573	GO:0005886///GO:0008076///GO:0009897///GO:0030315///GO:0042734///GO:0098688	inward rectifier potassium channel activity///protein binding///G-protein activated inward rectifier potassium channel activity///voltage-gated potassium channel activity involved in atrial cardiac muscle cell action potential repolarization///voltage-gated ion channel activity involved in regulation of presynaptic membrane potential///voltage-gated potassium channel activity involved in ventricular cardiac muscle cell action potential repolarization	potassium ion transport///regulation of ion transmembrane transport///response to electrical stimulus///regulation of heart rate by cardiac conduction///membrane repolarization during atrial cardiac muscle cell action potential///membrane repolarization during ventricular cardiac muscle cell action potential///regulation of presynaptic membrane potential///ventricular cardiac muscle cell membrane repolarization///potassium ion import across plasma membrane	plasma membrane///voltage-gated potassium channel complex///external side of plasma membrane///T-tubule///presynaptic membrane///parallel fiber to Purkinje cell synapse
Activator	Signalling	3762	KCNJ5	potassium inwardly rectifying channel subfamily J member 5	CIR|GIRK4|KATP1|KIR3.4|LQT13	protein-coding	ENSG00000120457	active	NC_000011.10	128891356	128921163	positive	6184	GO:0005242///GO:0005515///GO:0015467///GO:0086089///GO:1902282	GO:0006813///GO:0034765///GO:0086091///GO:0098914///GO:0098915///GO:0099625///GO:1990573	GO:0005886///GO:0008076	inward rectifier potassium channel activity///protein binding///G-protein activated inward rectifier potassium channel activity///voltage-gated potassium channel activity involved in atrial cardiac muscle cell action potential repolarization///voltage-gated potassium channel activity involved in ventricular cardiac muscle cell action potential repolarization	potassium ion transport///regulation of ion transmembrane transport///regulation of heart rate by cardiac conduction///membrane repolarization during atrial cardiac muscle cell action potential///membrane repolarization during ventricular cardiac muscle cell action potential///ventricular cardiac muscle cell membrane repolarization///potassium ion import across plasma membrane	plasma membrane///voltage-gated potassium channel complex
Inhibitor	Signalling	3845	KRAS	KRAS proto-oncogene, GTPase	'C-K-RAS|C-K-RAS|CFC2|K-RAS2A|K-RAS2B|K-RAS4A|K-RAS4B|K-Ras|K-Ras 2|KI-RAS|KRAS1|KRAS2|NS|NS3|OES|RALD|RASK2|c-Ki-ras|c-Ki-ras2	protein-coding	ENSG00000133703	active	NC_000012.12	25205246	25250929	negative	5430	GO:0003924///GO:0003925///GO:0005515///GO:0005525///GO:0019003///GO:0043495///GO:0043539///GO:0044877	GO:0000165///GO:0001934///GO:0007265///GO:0008284///GO:0008542///GO:0010628///GO:0014009///GO:0016601///GO:0021897///GO:0030036///GO:0030857///GO:0031647///GO:0032228///GO:0035022///GO:0035914///GO:0038002///GO:0043524///GO:0048169///GO:0048873///GO:0051146///GO:0051402///GO:0060252///GO:0060441///GO:0060509///GO:0071902	GO:0000139///GO:0005737///GO:0005741///GO:0005789///GO:0005829///GO:0005886///GO:0005925///GO:0016020///GO:0031234	GTPase activity///G protein activity///protein binding///GTP binding///GDP binding///protein-membrane adaptor activity///protein serine/threonine kinase activator activity///protein-containing complex binding	MAPK cascade///positive regulation of protein phosphorylation///Ras protein signal transduction///positive regulation of cell population proliferation///visual learning///positive regulation of gene expression///glial cell proliferation///Rac protein signal transduction///forebrain astrocyte development///actin cytoskeleton organization///negative regulation of epithelial cell differentiation///regulation of protein stability///regulation of synaptic transmission, GABAergic///positive regulation of Rac protein signal transduction///skeletal muscle cell differentiation///endocrine signaling///negative regulation of neuron apoptotic process///regulation of long-term neuronal synaptic plasticity///homeostasis of number of cells within a tissue///striated muscle cell differentiation///neuron apoptotic process///positive regulation of glial cell proliferation///epithelial tube branching involved in lung morphogenesis///type I pneumocyte differentiation///positive regulation of protein serine/threonine kinase activity	Golgi membrane///cytoplasm///mitochondrial outer membrane///endoplasmic reticulum membrane///cytosol///plasma membrane///focal adhesion///membrane///extrinsic component of cytoplasmic side of plasma membrane
Inhibitor	Degradation	4128	MAOA	monoamine oxidase A	BRNRS|MAO-A	protein-coding	ENSG00000189221	active	NC_000023.11	43654907	43746824	positive	5438	GO:0005515///GO:0008131///GO:0050660///GO:0052595///GO:0052596///GO:0097621	GO:0006576///GO:0009967///GO:0042135///GO:0042420	GO:0005739///GO:0005741///GO:0005829	protein binding///primary amine oxidase activity///flavin adenine dinucleotide binding///aliphatic amine oxidase activity///phenethylamine:oxygen oxidoreductase (deaminating) activity///monoamine oxidase activity	biogenic amine metabolic process///positive regulation of signal transduction///neurotransmitter catabolic process///dopamine catabolic process	mitochondrion///mitochondrial outer membrane///cytosol
Inhibitor	Signalling	5604	MAP2K1	mitogen-activated protein kinase kinase 1	CFC3|MAPKK1|MEK1|MEL|MKK1|PRKMK1	protein-coding	ENSG00000169032	active	NC_000015.10	66386873	66491544	positive	3905	GO:0004672///GO:0004674///GO:0004708///GO:0004712///GO:0004713///GO:0005078///GO:0005515///GO:0005524///GO:0008022///GO:0030295///GO:0043539///GO:0047485///GO:0097110///GO:0106310	GO:0000165///GO:0006468///GO:0006935///GO:0007165///GO:0007507///GO:0008285///GO:0010628///GO:0018108///GO:0021697///GO:0030182///GO:0030216///GO:0030878///GO:0032147///GO:0032872///GO:0035987///GO:0044342///GO:0045893///GO:0048009///GO:0048538///GO:0048679///GO:0048870///GO:0050772///GO:0060020///GO:0060324///GO:0060440///GO:0060502///GO:0060674///GO:0060711///GO:0070371///GO:0070374///GO:0071902///GO:0090170///GO:0090398///GO:1903226///GO:2000641	GO:0005634///GO:0005739///GO:0005769///GO:0005770///GO:0005783///GO:0005794///GO:0005815///GO:0005829///GO:0005886///GO:0005925	protein kinase activity///protein serine/threonine kinase activity///MAP kinase kinase activity///protein serine/threonine/tyrosine kinase activity///protein tyrosine kinase activity///MAP-kinase scaffold activity///protein binding///ATP binding///protein C-terminus binding///protein kinase activator activity///protein serine/threonine kinase activator activity///protein N-terminus binding///scaffold protein binding///protein serine kinase activity	MAPK cascade///protein phosphorylation///chemotaxis///signal transduction///heart development///negative regulation of cell population proliferation///positive regulation of gene expression///peptidyl-tyrosine phosphorylation///cerebellar cortex formation///neuron differentiation///keratinocyte differentiation///thyroid gland development///activation of protein kinase activity///regulation of stress-activated MAPK cascade///endodermal cell differentiation///type B pancreatic cell proliferation///positive regulation of DNA-templated transcription///insulin-like growth factor receptor signaling pathway///thymus development///regulation of axon regeneration///cell motility///positive regulation of axonogenesis///Bergmann glial cell differentiation///face development///trachea formation///epithelial cell proliferation involved in lung morphogenesis///placenta blood vessel development///labyrinthine layer development///ERK1 and ERK2 cascade///positive regulation of ERK1 and ERK2 cascade///positive regulation of protein serine/threonine kinase activity///regulation of Golgi inheritance///cellular senescence///positive regulation of endodermal cell differentiation///regulation of early endosome to late endosome transport	nucleus///mitochondrion///early endosome///late endosome///endoplasmic reticulum///Golgi apparatus///microtubule organizing center///cytosol///plasma membrane///focal adhesion
Inhibitor	Signalling	5605	MAP2K2	mitogen-activated protein kinase kinase 2	CFC4|MAPKK2|MEK2|MKK2|PRKMK2	protein-coding	ENSG00000126934	active	NC_000019.10	4090321	4124184	negative	2667	GO:0004674///GO:0004708///GO:0004712///GO:0004713///GO:0005078///GO:0005515///GO:0005524///GO:0030165///GO:0043539///GO:0046872///GO:0097110///GO:0106310	GO:0000165///GO:0007507///GO:0010628///GO:0018108///GO:0030878///GO:0032872///GO:0036289///GO:0043410///GO:0045893///GO:0048009///GO:0048538///GO:0048679///GO:0050772///GO:0060324///GO:0060440///GO:0060502///GO:0070371///GO:0071902///GO:0090170///GO:2000147///GO:2000641	GO:0005576///GO:0005634///GO:0005739///GO:0005769///GO:0005770///GO:0005778///GO:0005783///GO:0005794///GO:0005829///GO:0005874///GO:0005911///GO:0005925///GO:0009898///GO:0048471	protein serine/threonine kinase activity///MAP kinase kinase activity///protein serine/threonine/tyrosine kinase activity///protein tyrosine kinase activity///MAP-kinase scaffold activity///protein binding///ATP binding///PDZ domain binding///protein serine/threonine kinase activator activity///metal ion binding///scaffold protein binding///protein serine kinase activity	MAPK cascade///heart development///positive regulation of gene expression///peptidyl-tyrosine phosphorylation///thyroid gland development///regulation of stress-activated MAPK cascade///peptidyl-serine autophosphorylation///positive regulation of MAPK cascade///positive regulation of DNA-templated transcription///insulin-like growth factor receptor signaling pathway///thymus development///regulation of axon regeneration///positive regulation of axonogenesis///face development///trachea formation///epithelial cell proliferation involved in lung morphogenesis///ERK1 and ERK2 cascade///positive regulation of protein serine/threonine kinase activity///regulation of Golgi inheritance///positive regulation of cell motility///regulation of early endosome to late endosome transport	extracellular region///nucleus///mitochondrion///early endosome///late endosome///peroxisomal membrane///endoplasmic reticulum///Golgi apparatus///cytosol///microtubule///cell-cell junction///focal adhesion///cytoplasmic side of plasma membrane///perinuclear region of cytoplasm
Inhibitor	Signalling	6416	MAP2K4	mitogen-activated protein kinase kinase 4	JNKK|JNKK1|MAPKK4|MEK4|MKK4|PRKMK4|SAPKK-1|SAPKK1|SEK1|SERK1|SKK1	protein-coding	ENSG00000065559	active	NC_000017.11	12020822	12143828	positive	4391	GO:0004672///GO:0004674///GO:0004708///GO:0004713///GO:0005515///GO:0005524///GO:0008545///GO:0060090///GO:0106310	GO:0000165///GO:0001934///GO:0006915///GO:0007165///GO:0007254///GO:0009611///GO:0018108///GO:0034393///GO:0038095///GO:0043525///GO:0045740///GO:0046330///GO:0051770///GO:0061049///GO:0071260///GO:0072709///GO:0090398///GO:2000672	GO:0005634///GO:0005829///GO:0030424///GO:0032839///GO:0043204	protein kinase activity///protein serine/threonine kinase activity///MAP kinase kinase activity///protein tyrosine kinase activity///protein binding///ATP binding///JUN kinase kinase activity///molecular adaptor activity///protein serine kinase activity	MAPK cascade///positive regulation of protein phosphorylation///apoptotic process///signal transduction///JNK cascade///response to wounding///peptidyl-tyrosine phosphorylation///positive regulation of smooth muscle cell apoptotic process///Fc-epsilon receptor signaling pathway///positive regulation of neuron apoptotic process///positive regulation of DNA replication///positive regulation of JNK cascade///positive regulation of nitric-oxide synthase biosynthetic process///cell growth involved in cardiac muscle cell development///cellular response to mechanical stimulus///cellular response to sorbitol///cellular senescence///negative regulation of motor neuron apoptotic process	nucleus///cytosol///axon///dendrite cytoplasm///perikaryon
Inhibitor	Signalling	4214	MAP3K1	mitogen-activated protein kinase kinase kinase 1	MAPKKK1|MEKK|MEKK 1|MEKK1|SRXY6	protein-coding	ENSG00000095015	active	NC_000005.10	56815543	56896152	positive	11158	GO:0004672///GO:0004674///GO:0004709///GO:0005515///GO:0005524///GO:0008270///GO:0019901///GO:0106310	GO:0000165///GO:0006468///GO:0038095///GO:0071260	GO:0005737///GO:0005829	protein kinase activity///protein serine/threonine kinase activity///MAP kinase kinase kinase activity///protein binding///ATP binding///zinc ion binding///protein kinase binding///protein serine kinase activity	MAPK cascade///protein phosphorylation///Fc-epsilon receptor signaling pathway///cellular response to mechanical stimulus	cytoplasm///cytosol
Inhibitor	Signalling	9020	MAP3K14	mitogen-activated protein kinase kinase kinase 14	FTDCR1B|HS|HSNIK|NIK	protein-coding	ENSG00000006062	active	NC_000017.11	45263119	45317048	negative	4829	GO:0004672///GO:0004674///GO:0004704///GO:0004709///GO:0005515///GO:0005524///GO:0106310	GO:0000165///GO:0006468///GO:0006955///GO:0007249///GO:0038061///GO:0043123///GO:0051607///GO:0071260	GO:0001650///GO:0005654///GO:0005737///GO:0005829///GO:0043231	protein kinase activity///protein serine/threonine kinase activity///NF-kappaB-inducing kinase activity///MAP kinase kinase kinase activity///protein binding///ATP binding///protein serine kinase activity	MAPK cascade///protein phosphorylation///immune response///I-kappaB kinase/NF-kappaB signaling///NIK/NF-kappaB signaling///positive regulation of I-kappaB kinase/NF-kappaB signaling///defense response to virus///cellular response to mechanical stimulus	fibrillar center///nucleoplasm///cytoplasm///cytosol///intracellular membrane-bounded organelle
Inhibitor	Signalling	5594	MAPK1	mitogen-activated protein kinase 1	ERK|ERK-2|ERK2|ERT1|MAPK2|NS13|P42MAPK|PRKM1|PRKM2|p38|p40|p41|p41mapk|p42-MAPK	protein-coding	ENSG00000100030	active	NC_000022.11	21759657	21867680	negative	6081	GO:0001784///GO:0003677///GO:0004674///GO:0004707///GO:0004708///GO:0005515///GO:0005524///GO:0008353///GO:0019902///GO:0042802///GO:0106310	GO:0006468///GO:0006915///GO:0006935///GO:0006974///GO:0007049///GO:0007165///GO:0007166///GO:0007268///GO:0007611///GO:0008286///GO:0010628///GO:0010759///GO:0010800///GO:0018105///GO:0018107///GO:0019858///GO:0030278///GO:0030641///GO:0030878///GO:0031647///GO:0031663///GO:0032212///GO:0032872///GO:0033598///GO:0034198///GO:0034614///GO:0035094///GO:0035556///GO:0038127///GO:0042473///GO:0043330///GO:0045596///GO:0048009///GO:0048538///GO:0050852///GO:0050853///GO:0051403///GO:0051493///GO:0051973///GO:0060020///GO:0060291///GO:0060324///GO:0060425///GO:0060440///GO:0060716///GO:0061308///GO:0070371///GO:0070849///GO:0071276///GO:0071356///GO:0072584///GO:0090170///GO:0120041///GO:1903351///GO:1904355///GO:2000641	GO:0005576///GO:0005634///GO:0005654///GO:0005737///GO:0005739///GO:0005769///GO:0005770///GO:0005788///GO:0005794///GO:0005815///GO:0005829///GO:0005856///GO:0005886///GO:0005901///GO:0005925///GO:0031143///GO:0035578///GO:0045202///GO:0072686///GO:1904813	phosphotyrosine residue binding///DNA binding///protein serine/threonine kinase activity///MAP kinase activity///MAP kinase kinase activity///protein binding///ATP binding///RNA polymerase II CTD heptapeptide repeat kinase activity///phosphatase binding///identical protein binding///protein serine kinase activity	protein phosphorylation///apoptotic process///chemotaxis///cellular response to DNA damage stimulus///cell cycle///signal transduction///cell surface receptor signaling pathway///chemical synaptic transmission///learning or memory///insulin receptor signaling pathway///positive regulation of gene expression///positive regulation of macrophage chemotaxis///positive regulation of peptidyl-threonine phosphorylation///peptidyl-serine phosphorylation///peptidyl-threonine phosphorylation///cytosine metabolic process///regulation of ossification///regulation of cellular pH///thyroid gland development///regulation of protein stability///lipopolysaccharide-mediated signaling pathway///positive regulation of telomere maintenance via telomerase///regulation of stress-activated MAPK cascade///mammary gland epithelial cell proliferation///cellular response to amino acid starvation///cellular response to reactive oxygen species///response to nicotine///intracellular signal transduction///ERBB signaling pathway///outer ear morphogenesis///response to exogenous dsRNA///negative regulation of cell differentiation///insulin-like growth factor receptor signaling pathway///thymus development///T cell receptor signaling pathway///B cell receptor signaling pathway///stress-activated MAPK cascade///regulation of cytoskeleton organization///positive regulation of telomerase activity///Bergmann glial cell differentiation///long-term synaptic potentiation///face development///lung morphogenesis///trachea formation///labyrinthine layer blood vessel development///cardiac neural crest cell development involved in heart development///ERK1 and ERK2 cascade///response to epidermal growth factor///cellular response to cadmium ion///cellular response to tumor necrosis factor///caveolin-mediated endocytosis///regulation of Golgi inheritance///positive regulation of macrophage proliferation///cellular response to dopamine///positive regulation of telomere capping///regulation of early endosome to late endosome transport	extracellular region///nucleus///nucleoplasm///cytoplasm///mitochondrion///early endosome///late endosome///endoplasmic reticulum lumen///Golgi apparatus///microtubule organizing center///cytosol///cytoskeleton///plasma membrane///caveola///focal adhesion///pseudopodium///azurophil granule lumen///synapse///mitotic spindle///ficolin-1-rich granule lumen
Inhibitor	Signalling	5602	MAPK10	mitogen-activated protein kinase 10	JNK3|JNK3A|PRKM10|SAPK1b|p493F12|p54bSAPK	protein-coding	ENSG00000109339	active	NC_000004.12	86010405	86594625	negative	19409	GO:0004674///GO:0004705///GO:0004707///GO:0004708///GO:0005515///GO:0005524///GO:0106310	GO:0006468///GO:0007165///GO:0007254///GO:0009416///GO:0035556///GO:0038095///GO:0042752///GO:0048511///GO:0051090///GO:0090398	GO:0005634///GO:0005654///GO:0005737///GO:0005739///GO:0005829///GO:0005886	protein serine/threonine kinase activity///JUN kinase activity///MAP kinase activity///MAP kinase kinase activity///protein binding///ATP binding///protein serine kinase activity	protein phosphorylation///signal transduction///JNK cascade///response to light stimulus///intracellular signal transduction///Fc-epsilon receptor signaling pathway///regulation of circadian rhythm///rhythmic process///regulation of DNA-binding transcription factor activity///cellular senescence	nucleus///nucleoplasm///cytoplasm///mitochondrion///cytosol///plasma membrane
Inhibitor	Signalling	1432	MAPK14	mitogen-activated protein kinase 14	CSBP|CSBP1|CSBP2|CSPB1|EXIP|Mxi2|PRKM14|PRKM15|RK|SAPK2A|p38|p38ALPHA	protein-coding	ENSG00000112062	active	NC_000006.12	36027677	36122964	positive	7283	GO:0004674///GO:0004707///GO:0004708///GO:0005515///GO:0005524///GO:0019899///GO:0019903///GO:0048273///GO:0051525///GO:0106310	GO:0000077///GO:0000902///GO:0001502///GO:0001525///GO:0001649///GO:0001890///GO:0002021///GO:0002062///GO:0002862///GO:0006006///GO:0006357///GO:0006366///GO:0006915///GO:0006935///GO:0007165///GO:0007166///GO:0007178///GO:0007519///GO:0010628///GO:0010831///GO:0018105///GO:0019395///GO:0030168///GO:0030278///GO:0030316///GO:0031281///GO:0031663///GO:0032495///GO:0032735///GO:0032868///GO:0035331///GO:0035556///GO:0035924///GO:0035994///GO:0038066///GO:0042307///GO:0042770///GO:0043536///GO:0045648///GO:0045663///GO:0045944///GO:0046323///GO:0046326///GO:0048010///GO:0048863///GO:0051146///GO:0051149///GO:0051403///GO:0060045///GO:0060348///GO:0070935///GO:0071222///GO:0071223///GO:0071356///GO:0071479///GO:0071493///GO:0090090///GO:0090336///GO:0090398///GO:0090400///GO:0098586///GO:0099179///GO:1900015///GO:1901741///GO:2000379	GO:0000922///GO:0005576///GO:0005634///GO:0005654///GO:0005737///GO:0005739///GO:0005829///GO:0016607///GO:0034774///GO:0098978///GO:1904813	protein serine/threonine kinase activity///MAP kinase activity///MAP kinase kinase activity///protein binding///ATP binding///enzyme binding///protein phosphatase binding///mitogen-activated protein kinase p38 binding///NFAT protein binding///protein serine kinase activity	DNA damage checkpoint signaling///cell morphogenesis///cartilage condensation///angiogenesis///osteoblast differentiation///placenta development///response to dietary excess///chondrocyte differentiation///negative regulation of inflammatory response to antigenic stimulus///glucose metabolic process///regulation of transcription by RNA polymerase II///transcription by RNA polymerase II///apoptotic process///chemotaxis///signal transduction///cell surface receptor signaling pathway///transmembrane receptor protein serine/threonine kinase signaling pathway///skeletal muscle tissue development///positive regulation of gene expression///positive regulation of myotube differentiation///peptidyl-serine phosphorylation///fatty acid oxidation///platelet activation///regulation of ossification///osteoclast differentiation///positive regulation of cyclase activity///lipopolysaccharide-mediated signaling pathway///response to muramyl dipeptide///positive regulation of interleukin-12 production///response to insulin///negative regulation of hippo signaling///intracellular signal transduction///cellular response to vascular endothelial growth factor stimulus///response to muscle stretch///p38MAPK cascade///positive regulation of protein import into nucleus///signal transduction in response to DNA damage///positive regulation of blood vessel endothelial cell migration///positive regulation of erythrocyte differentiation///positive regulation of myoblast differentiation///positive regulation of transcription by RNA polymerase II///glucose import///positive regulation of glucose import///vascular endothelial growth factor receptor signaling pathway///stem cell differentiation///striated muscle cell differentiation///positive regulation of muscle cell differentiation///stress-activated MAPK cascade///positive regulation of cardiac muscle cell proliferation///bone development///3'-UTR-mediated mRNA stabilization///cellular response to lipopolysaccharide///cellular response to lipoteichoic acid///cellular response to tumor necrosis factor///cellular response to ionizing radiation///cellular response to UV-B///negative regulation of canonical Wnt signaling pathway///positive regulation of brown fat cell differentiation///cellular senescence///stress-induced premature senescence///cellular response to virus///regulation of synaptic membrane adhesion///regulation of cytokine production involved in inflammatory response///positive regulation of myoblast fusion///positive regulation of reactive oxygen species metabolic process	spindle pole///extracellular region///nucleus///nucleoplasm///cytoplasm///mitochondrion///cytosol///nuclear speck///secretory granule lumen///glutamatergic synapse///ficolin-1-rich granule lumen
Inhibitor	Signalling	5595	MAPK3	mitogen-activated protein kinase 3	ERK-1|ERK1|ERT2|HS44KDAP|HUMKER1A|P44ERK1|P44MAPK|PRKM3|p44-ERK1|p44-MAPK	protein-coding	ENSG00000102882	active	NC_000016.10	30114105	30123309	negative	1984	GO:0001784///GO:0004674///GO:0004707///GO:0004708///GO:0005515///GO:0005524///GO:0019902///GO:0042802///GO:0106310///GO:0140297	GO:0000165///GO:0001934///GO:0006351///GO:0006468///GO:0006915///GO:0007049///GO:0007166///GO:0008286///GO:0010628///GO:0010759///GO:0016310///GO:0019233///GO:0030278///GO:0030509///GO:0030641///GO:0030878///GO:0031281///GO:0031663///GO:0032212///GO:0032872///GO:0034198///GO:0034614///GO:0035556///GO:0038083///GO:0042473///GO:0042770///GO:0043330///GO:0045944///GO:0048009///GO:0048538///GO:0050804///GO:0051090///GO:0051216///GO:0051403///GO:0051493///GO:0051973///GO:0060020///GO:0060324///GO:0060425///GO:0060440///GO:0061308///GO:0070371///GO:0070374///GO:0070498///GO:0070849///GO:0071260///GO:0071276///GO:0071356///GO:0072584///GO:0090170///GO:0098792///GO:0120041///GO:1903351///GO:1904355///GO:1904417///GO:2000641///GO:2000657	GO:0005634///GO:0005635///GO:0005654///GO:0005737///GO:0005739///GO:0005769///GO:0005770///GO:0005788///GO:0005794///GO:0005829///GO:0005856///GO:0005886///GO:0005901///GO:0005925///GO:0031143///GO:0098978	phosphotyrosine residue binding///protein serine/threonine kinase activity///MAP kinase activity///MAP kinase kinase activity///protein binding///ATP binding///phosphatase binding///identical protein binding///protein serine kinase activity///DNA-binding transcription factor binding	MAPK cascade///positive regulation of protein phosphorylation///DNA-templated transcription///protein phosphorylation///apoptotic process///cell cycle///cell surface receptor signaling pathway///insulin receptor signaling pathway///positive regulation of gene expression///positive regulation of macrophage chemotaxis///phosphorylation///sensory perception of pain///regulation of ossification///BMP signaling pathway///regulation of cellular pH///thyroid gland development///positive regulation of cyclase activity///lipopolysaccharide-mediated signaling pathway///positive regulation of telomere maintenance via telomerase///regulation of stress-activated MAPK cascade///cellular response to amino acid starvation///cellular response to reactive oxygen species///intracellular signal transduction///peptidyl-tyrosine autophosphorylation///outer ear morphogenesis///signal transduction in response to DNA damage///response to exogenous dsRNA///positive regulation of transcription by RNA polymerase II///insulin-like growth factor receptor signaling pathway///thymus development///modulation of chemical synaptic transmission///regulation of DNA-binding transcription factor activity///cartilage development///stress-activated MAPK cascade///regulation of cytoskeleton organization///positive regulation of telomerase activity///Bergmann glial cell differentiation///face development///lung morphogenesis///trachea formation///cardiac neural crest cell development involved in heart development///ERK1 and ERK2 cascade///positive regulation of ERK1 and ERK2 cascade///interleukin-1-mediated signaling pathway///response to epidermal growth factor///cellular response to mechanical stimulus///cellular response to cadmium ion///cellular response to tumor necrosis factor///caveolin-mediated endocytosis///regulation of Golgi inheritance///xenophagy///positive regulation of macrophage proliferation///cellular response to dopamine///positive regulation of telomere capping///positive regulation of xenophagy///regulation of early endosome to late endosome transport///negative regulation of apolipoprotein binding	nucleus///nuclear envelope///nucleoplasm///cytoplasm///mitochondrion///early endosome///late endosome///endoplasmic reticulum lumen///Golgi apparatus///cytosol///cytoskeleton///plasma membrane///caveola///focal adhesion///pseudopodium///glutamatergic synapse
Inhibitor	Signalling	5599	MAPK8	mitogen-activated protein kinase 8	JNK|JNK-46|JNK1|JNK1A2|JNK21B1/2|PRKM8|SAPK1|SAPK1c	protein-coding	ENSG00000107643	active	NC_000010.11	48306639	48439360	positive	6232	GO:0004674///GO:0004705///GO:0004707///GO:0005515///GO:0005524///GO:0019899///GO:0019903///GO:0035033///GO:0042826///GO:0106310///GO:0120283	GO:0006468///GO:0006979///GO:0007254///GO:0007258///GO:0009411///GO:0009612///GO:0010628///GO:0016241///GO:0018105///GO:0018107///GO:0031063///GO:0031281///GO:0031343///GO:0032091///GO:0032880///GO:0034198///GO:0034599///GO:0034614///GO:0035556///GO:0038095///GO:0042752///GO:0043065///GO:0043066///GO:0048511///GO:0051090///GO:0051247///GO:0051403///GO:0071222///GO:0071260///GO:0071276///GO:0090045///GO:0090398///GO:1900740///GO:1902595	GO:0005634///GO:0005654///GO:0005737///GO:0005739///GO:0005829///GO:0030424///GO:0045202///GO:0097441	protein serine/threonine kinase activity///JUN kinase activity///MAP kinase activity///protein binding///ATP binding///enzyme binding///protein phosphatase binding///histone deacetylase regulator activity///histone deacetylase binding///protein serine kinase activity///protein serine/threonine kinase binding	protein phosphorylation///response to oxidative stress///JNK cascade///JUN phosphorylation///response to UV///response to mechanical stimulus///positive regulation of gene expression///regulation of macroautophagy///peptidyl-serine phosphorylation///peptidyl-threonine phosphorylation///regulation of histone deacetylation///positive regulation of cyclase activity///positive regulation of cell killing///negative regulation of protein binding///regulation of protein localization///cellular response to amino acid starvation///cellular response to oxidative stress///cellular response to reactive oxygen species///intracellular signal transduction///Fc-epsilon receptor signaling pathway///regulation of circadian rhythm///positive regulation of apoptotic process///negative regulation of apoptotic process///rhythmic process///regulation of DNA-binding transcription factor activity///positive regulation of protein metabolic process///stress-activated MAPK cascade///cellular response to lipopolysaccharide///cellular response to mechanical stimulus///cellular response to cadmium ion///positive regulation of deacetylase activity///cellular senescence///positive regulation of protein insertion into mitochondrial membrane involved in apoptotic signaling pathway///regulation of DNA replication origin binding	nucleus///nucleoplasm///cytoplasm///mitochondrion///cytosol///axon///synapse///basal dendrite
Inhibitor	Signalling	5601	MAPK9	mitogen-activated protein kinase 9	JNK-55|JNK2|JNK2A|JNK2ALPHA|JNK2B|JNK2BETA|PRKM9|SAPK|SAPK1a|p54a|p54aSAPK	protein-coding	ENSG00000050748	active	NC_000005.10	180233143	180292083	negative	6938	GO:0004674///GO:0004705///GO:0004707///GO:0004712///GO:0005515///GO:0005524///GO:0106310	GO:0006468///GO:0007254///GO:0010628///GO:0010744///GO:0018105///GO:0031398///GO:0034614///GO:0035556///GO:0038095///GO:0042752///GO:0048511///GO:0050804///GO:0051090///GO:0061833///GO:0071276///GO:0071803///GO:0090398///GO:0097190///GO:1901485///GO:2001235	GO:0005634///GO:0005654///GO:0005737///GO:0005739///GO:0005829///GO:0005886///GO:0016607///GO:0098685	protein serine/threonine kinase activity///JUN kinase activity///MAP kinase activity///protein serine/threonine/tyrosine kinase activity///protein binding///ATP binding///protein serine kinase activity	protein phosphorylation///JNK cascade///positive regulation of gene expression///positive regulation of macrophage derived foam cell differentiation///peptidyl-serine phosphorylation///positive regulation of protein ubiquitination///cellular response to reactive oxygen species///intracellular signal transduction///Fc-epsilon receptor signaling pathway///regulation of circadian rhythm///rhythmic process///modulation of chemical synaptic transmission///regulation of DNA-binding transcription factor activity///protein localization to tricellular tight junction///cellular response to cadmium ion///positive regulation of podosome assembly///cellular senescence///apoptotic signaling pathway///positive regulation of transcription factor catabolic process///positive regulation of apoptotic signaling pathway	nucleus///nucleoplasm///cytoplasm///mitochondrion///cytosol///plasma membrane///nuclear speck///Schaffer collateral - CA1 synapse
Inhibitor	Signalling	4149	MAX	MYC associated factor X	bHLHd4	protein-coding	ENSG00000125952	active	NC_000014.9	65006101	65102695	negative	3641	GO:0000977///GO:0000981///GO:0001227///GO:0003676///GO:0003677///GO:0003700///GO:0005515///GO:0042802///GO:0044877///GO:0046982///GO:0070888///GO:0140297///GO:1990837	GO:0000122///GO:0006357///GO:0009267///GO:0010629///GO:0032868///GO:0045893///GO:0045944///GO:0048678///GO:0051402///GO:0060041///GO:0065003///GO:0071375	GO:0000785///GO:0005634///GO:0005654///GO:0005737///GO:0016605///GO:0030425///GO:0032993///GO:0070443///GO:0071339///GO:0071943///GO:0090575	RNA polymerase II transcription regulatory region sequence-specific DNA binding///DNA-binding transcription factor activity, RNA polymerase II-specific///DNA-binding transcription repressor activity, RNA polymerase II-specific///nucleic acid binding///DNA binding///DNA-binding transcription factor activity///protein binding///identical protein binding///protein-containing complex binding///protein heterodimerization activity///E-box binding///DNA-binding transcription factor binding///sequence-specific double-stranded DNA binding	negative regulation of transcription by RNA polymerase II///regulation of transcription by RNA polymerase II///cellular response to starvation///negative regulation of gene expression///response to insulin///positive regulation of DNA-templated transcription///positive regulation of transcription by RNA polymerase II///response to axon injury///neuron apoptotic process///retina development in camera-type eye///protein-containing complex assembly///cellular response to peptide hormone stimulus	chromatin///nucleus///nucleoplasm///cytoplasm///PML body///dendrite///protein-DNA complex///Mad-Max complex///MLL1 complex///Myc-Max complex///RNA polymerase II transcription regulator complex
Inhibitor	Signalling	8569	MKNK1	MAPK interacting serine/threonine kinase 1	MNK1	protein-coding	ENSG00000079277	active	NC_000001.11	46557407	46604311	negative	11466	GO:0004674///GO:0004683///GO:0005515///GO:0005516///GO:0005524///GO:0009931///GO:0046872///GO:0106310	GO:0006417///GO:0006468///GO:0018105///GO:0035556///GO:0046777	GO:0005634///GO:0005654///GO:0005737///GO:0005829	protein serine/threonine kinase activity///calmodulin-dependent protein kinase activity///protein binding///calmodulin binding///ATP binding///calcium-dependent protein serine/threonine kinase activity///metal ion binding///protein serine kinase activity	regulation of translation///protein phosphorylation///peptidyl-serine phosphorylation///intracellular signal transduction///protein autophosphorylation	nucleus///nucleoplasm///cytoplasm///cytosol
Inhibitor	Signalling	2872	MKNK2	MAPK interacting serine/threonine kinase 2	GPRK7|MNK2	protein-coding	ENSG00000099875	active	NC_000019.10	2037471	2051278	negative	3954	GO:0004674///GO:0004683///GO:0005515///GO:0005516///GO:0005524///GO:0009931///GO:0046872///GO:0106310	GO:0006417///GO:0006468///GO:0007166///GO:0018105///GO:0030097///GO:0035556///GO:0046777///GO:0071243///GO:0097192	GO:0005634///GO:0005654///GO:0005737///GO:0016604///GO:0016605	protein serine/threonine kinase activity///calmodulin-dependent protein kinase activity///protein binding///calmodulin binding///ATP binding///calcium-dependent protein serine/threonine kinase activity///metal ion binding///protein serine kinase activity	regulation of translation///protein phosphorylation///cell surface receptor signaling pathway///peptidyl-serine phosphorylation///hemopoiesis///intracellular signal transduction///protein autophosphorylation///cellular response to arsenic-containing substance///extrinsic apoptotic signaling pathway in absence of ligand	nucleus///nucleoplasm///cytoplasm///nuclear body///PML body
Inhibitor	Signalling	64223	MLST8	MTOR associated protein, LST8 homolog	GBL|GbetaL|LST8|POP3|WAT1	protein-coding	ENSG00000167965	active	NC_000016.10	2204628	2209453	positive	4001	GO:0005515///GO:0043539	GO:0006974///GO:0007010///GO:0010507///GO:0016310///GO:0030307///GO:0030838///GO:0031669///GO:0031929///GO:0032008///GO:0032956///GO:0038202///GO:0043066///GO:0043087///GO:0045821///GO:0046889///GO:0050731///GO:0071456///GO:0071470///GO:0071902///GO:1905857	GO:0005654///GO:0005737///GO:0005829///GO:0031931///GO:0031932	protein binding///protein serine/threonine kinase activator activity	cellular response to DNA damage stimulus///cytoskeleton organization///negative regulation of autophagy///phosphorylation///positive regulation of cell growth///positive regulation of actin filament polymerization///cellular response to nutrient levels///TOR signaling///positive regulation of TOR signaling///regulation of actin cytoskeleton organization///TORC1 signaling///negative regulation of apoptotic process///regulation of GTPase activity///positive regulation of glycolytic process///positive regulation of lipid biosynthetic process///positive regulation of peptidyl-tyrosine phosphorylation///cellular response to hypoxia///cellular response to osmotic stress///positive regulation of protein serine/threonine kinase activity///positive regulation of pentose-phosphate shunt	nucleoplasm///cytoplasm///cytosol///TORC1 complex///TORC2 complex
Inhibitor	Degradation	4353	MPO	myeloperoxidase		protein-coding	ENSG00000005381	active	NC_000017.11	58269855	58280935	negative	3216	GO:0003682///GO:0004601///GO:0005515///GO:0008201///GO:0020037///GO:0046872	GO:0001878///GO:0002149///GO:0002679///GO:0006952///GO:0006979///GO:0007568///GO:0009612///GO:0019430///GO:0032094///GO:0032496///GO:0034374///GO:0042742///GO:0042744///GO:0043066///GO:0050832///GO:1990268	GO:0005576///GO:0005615///GO:0005634///GO:0005654///GO:0005764///GO:0030141///GO:0035578///GO:0042582///GO:0043231///GO:0070062///GO:0097013	chromatin binding///peroxidase activity///protein binding///heparin binding///heme binding///metal ion binding	response to yeast///hypochlorous acid biosynthetic process///respiratory burst involved in defense response///defense response///response to oxidative stress///aging///response to mechanical stimulus///removal of superoxide radicals///response to food///response to lipopolysaccharide///low-density lipoprotein particle remodeling///defense response to bacterium///hydrogen peroxide catabolic process///negative regulation of apoptotic process///defense response to fungus///response to gold nanoparticle	extracellular region///extracellular space///nucleus///nucleoplasm///lysosome///secretory granule///azurophil granule lumen///azurophil granule///intracellular membrane-bounded organelle///extracellular exosome///phagocytic vesicle lumen
Activator	Signalling	4543	MTNR1A	melatonin receptor 1A	MEL-1A-R|MT1	protein-coding	ENSG00000168412	active	NC_000004.12	186532769	186555567	negative	2642	GO:0004930///GO:0005515///GO:0008502///GO:0042562///GO:0097159	GO:0007186///GO:0007187///GO:0007193///GO:0007617///GO:0007623	GO:0005886///GO:0043235	G protein-coupled receptor activity///protein binding///melatonin receptor activity///hormone binding///organic cyclic compound binding	G protein-coupled receptor signaling pathway///G protein-coupled receptor signaling pathway, coupled to cyclic nucleotide second messenger///adenylate cyclase-inhibiting G protein-coupled receptor signaling pathway///mating behavior///circadian rhythm	plasma membrane///receptor complex
Activator	Signalling	4544	MTNR1B	melatonin receptor 1B	FGQTL2|MEL-1B-R|MT2	protein-coding	ENSG00000134640	active	NC_000011.10	92969623	92986241	positive	3726	GO:0004930///GO:0005515///GO:0008502	GO:0007186///GO:0007187///GO:0007268///GO:0010754///GO:0042593///GO:0043010///GO:0043524///GO:0045906///GO:0046010///GO:0046676///GO:0050796///GO:0051481///GO:0051970///GO:0051971///GO:0098908///GO:1902260	GO:0005886///GO:0045202	G protein-coupled receptor activity///protein binding///melatonin receptor activity	G protein-coupled receptor signaling pathway///G protein-coupled receptor signaling pathway, coupled to cyclic nucleotide second messenger///chemical synaptic transmission///negative regulation of cGMP-mediated signaling///glucose homeostasis///camera-type eye development///negative regulation of neuron apoptotic process///negative regulation of vasoconstriction///positive regulation of circadian sleep/wake cycle, non-REM sleep///negative regulation of insulin secretion///regulation of insulin secretion///negative regulation of cytosolic calcium ion concentration///negative regulation of transmission of nerve impulse///positive regulation of transmission of nerve impulse///regulation of neuronal action potential///negative regulation of delayed rectifier potassium channel activity	plasma membrane///synapse
Inhibitor	Signalling	2475	MTOR	mechanistic target of rapamycin kinase	FRAP|FRAP1|FRAP2|RAFT1|RAPT1|SKS	protein-coding	ENSG00000198793	active	NC_000001.11	11106535	11273497	negative	9582	GO:0001002///GO:0001003///GO:0001006///GO:0001156///GO:0004672///GO:0004674///GO:0005515///GO:0005524///GO:0016301///GO:0042802///GO:0043022///GO:0051219///GO:0106310	GO:0001558///GO:0002296///GO:0003007///GO:0003179///GO:0006112///GO:0006207///GO:0006468///GO:0006954///GO:0006974///GO:0007010///GO:0007040///GO:0007281///GO:0007584///GO:0008361///GO:0009267///GO:0009408///GO:0009791///GO:0010507///GO:0010592///GO:0010628///GO:0010718///GO:0010831///GO:0016236///GO:0016241///GO:0016242///GO:0016310///GO:0018105///GO:0018107///GO:0019228///GO:0030163///GO:0030307///GO:0030838///GO:0031529///GO:0031641///GO:0031667///GO:0031669///GO:0031929///GO:0032148///GO:0032516///GO:0032868///GO:0032956///GO:0033173///GO:0034198///GO:0035264///GO:0038202///GO:0042752///GO:0043066///GO:0043087///GO:0043200///GO:0043276///GO:0045670///GO:0045727///GO:0045792///GO:0045821///GO:0045945///GO:0046777///GO:0046889///GO:0048266///GO:0048511///GO:0048709///GO:0048714///GO:0050731///GO:0050882///GO:0051496///GO:0051549///GO:0051647///GO:0051896///GO:0055013///GO:0060048///GO:0070885///GO:0071230///GO:0071233///GO:0071456///GO:0071470///GO:0090559///GO:1900034///GO:1901796///GO:1901838///GO:1903691///GO:1904059///GO:1904690///GO:1905857///GO:1990253	GO:0000139///GO:0005634///GO:0005635///GO:0005654///GO:0005737///GO:0005741///GO:0005764///GO:0005765///GO:0005789///GO:0005829///GO:0012505///GO:0016020///GO:0016605///GO:0030425///GO:0031931///GO:0031932///GO:0045335	RNA polymerase III type 1 promoter sequence-specific DNA binding///RNA polymerase III type 2 promoter sequence-specific DNA binding///RNA polymerase III type 3 promoter sequence-specific DNA binding///TFIIIC-class transcription factor complex binding///protein kinase activity///protein serine/threonine kinase activity///protein binding///ATP binding///kinase activity///identical protein binding///ribosome binding///phosphoprotein binding///protein serine kinase activity	regulation of cell growth///T-helper 1 cell lineage commitment///heart morphogenesis///heart valve morphogenesis///energy reserve metabolic process///'de novo' pyrimidine nucleobase biosynthetic process///protein phosphorylation///inflammatory response///cellular response to DNA damage stimulus///cytoskeleton organization///lysosome organization///germ cell development///response to nutrient///regulation of cell size///cellular response to starvation///response to heat///post-embryonic development///negative regulation of autophagy///positive regulation of lamellipodium assembly///positive regulation of gene expression///positive regulation of epithelial to mesenchymal transition///positive regulation of myotube differentiation///macroautophagy///regulation of macroautophagy///negative regulation of macroautophagy///phosphorylation///peptidyl-serine phosphorylation///peptidyl-threonine phosphorylation///neuronal action potential///protein catabolic process///positive regulation of cell growth///positive regulation of actin filament polymerization///ruffle organization///regulation of myelination///response to nutrient levels///cellular response to nutrient levels///TOR signaling///activation of protein kinase B activity///positive regulation of phosphoprotein phosphatase activity///response to insulin///regulation of actin cytoskeleton organization///calcineurin-NFAT signaling cascade///cellular response to amino acid starvation///multicellular organism growth///TORC1 signaling///regulation of circadian rhythm///negative regulation of apoptotic process///regulation of GTPase activity///response to amino acid///anoikis///regulation of osteoclast differentiation///positive regulation of translation///negative regulation of cell size///positive regulation of glycolytic process///positive regulation of transcription by RNA polymerase III///protein autophosphorylation///positive regulation of lipid biosynthetic process///behavioral response to pain///rhythmic process///oligodendrocyte differentiation///positive regulation of oligodendrocyte differentiation///positive regulation of peptidyl-tyrosine phosphorylation///voluntary musculoskeletal movement///positive regulation of stress fiber assembly///positive regulation of keratinocyte migration///nucleus localization///regulation of protein kinase B signaling///cardiac muscle cell development///cardiac muscle contraction///negative regulation of calcineurin-NFAT signaling cascade///cellular response to amino acid stimulus///cellular response to leucine///cellular response to hypoxia///cellular response to osmotic stress///regulation of membrane permeability///regulation of cellular response to heat///regulation of signal transduction by p53 class mediator///positive regulation of transcription of nucleolar large rRNA by RNA polymerase I///positive regulation of wound healing, spreading of epidermal cells///regulation of locomotor rhythm///positive regulation of cytoplasmic translational initiation///positive regulation of pentose-phosphate shunt///cellular response to leucine starvation	Golgi membrane///nucleus///nuclear envelope///nucleoplasm///cytoplasm///mitochondrial outer membrane///lysosome///lysosomal membrane///endoplasmic reticulum membrane///cytosol///endomembrane system///membrane///PML body///dendrite///TORC1 complex///TORC2 complex///phagocytic vesicle
Inhibitor	Signalling	4609	MYC	MYC proto-oncogene, bHLH transcription factor	MRTL|MYCC|bHLHe39|c-Myc	protein-coding	ENSG00000136997	active	NC_000008.11	127735434	127742951	positive	4518	GO:0000978///GO:0000981///GO:0001046///GO:0001221///GO:0001227///GO:0001228///GO:0003677///GO:0003700///GO:0005515///GO:0044877///GO:0046983///GO:0070888///GO:0140297	GO:0000082///GO:0000122///GO:0000165///GO:0001658///GO:0002053///GO:0006112///GO:0006338///GO:0006357///GO:0006879///GO:0006974///GO:0008284///GO:0009410///GO:0010332///GO:0010468///GO:0010564///GO:0010628///GO:0015671///GO:0032204///GO:0032873///GO:0032986///GO:0034644///GO:0043066///GO:0043280///GO:0044346///GO:0045656///GO:0045893///GO:0045944///GO:0048146///GO:0048147///GO:0050679///GO:0051276///GO:0051782///GO:0051973///GO:0070371///GO:0070848///GO:0071456///GO:0071466///GO:0090096///GO:1902255///GO:1902895///GO:1904672///GO:1905643///GO:2000573///GO:2001022	GO:0000785///GO:0005634///GO:0005654///GO:0005730///GO:0032991///GO:0071943///GO:0090571	RNA polymerase II cis-regulatory region sequence-specific DNA binding///DNA-binding transcription factor activity, RNA polymerase II-specific///core promoter sequence-specific DNA binding///transcription coregulator binding///DNA-binding transcription repressor activity, RNA polymerase II-specific///DNA-binding transcription activator activity, RNA polymerase II-specific///DNA binding///DNA-binding transcription factor activity///protein binding///protein-containing complex binding///protein dimerization activity///E-box binding///DNA-binding transcription factor binding	G1/S transition of mitotic cell cycle///negative regulation of transcription by RNA polymerase II///MAPK cascade///branching involved in ureteric bud morphogenesis///positive regulation of mesenchymal cell proliferation///energy reserve metabolic process///chromatin remodeling///regulation of transcription by RNA polymerase II///cellular iron ion homeostasis///cellular response to DNA damage stimulus///positive regulation of cell population proliferation///response to xenobiotic stimulus///response to gamma radiation///regulation of gene expression///regulation of cell cycle process///positive regulation of gene expression///oxygen transport///regulation of telomere maintenance///negative regulation of stress-activated MAPK cascade///protein-DNA complex disassembly///cellular response to UV///negative regulation of apoptotic process///positive regulation of cysteine-type endopeptidase activity involved in apoptotic process///fibroblast apoptotic process///negative regulation of monocyte differentiation///positive regulation of DNA-templated transcription///positive regulation of transcription by RNA polymerase II///positive regulation of fibroblast proliferation///negative regulation of fibroblast proliferation///positive regulation of epithelial cell proliferation///chromosome organization///negative regulation of cell division///positive regulation of telomerase activity///ERK1 and ERK2 cascade///response to growth factor///cellular response to hypoxia///cellular response to xenobiotic stimulus///positive regulation of metanephric cap mesenchymal cell proliferation///positive regulation of intrinsic apoptotic signaling pathway by p53 class mediator///positive regulation of miRNA transcription///regulation of somatic stem cell population maintenance///positive regulation of DNA methylation///positive regulation of DNA biosynthetic process///positive regulation of response to DNA damage stimulus	chromatin///nucleus///nucleoplasm///nucleolus///protein-containing complex///Myc-Max complex///RNA polymerase II transcription repressor complex
Activator	Signalling	4772	NFATC1	nuclear factor of activated T cells 1	NF-ATC|NF-ATc1.2|NFAT2|NFATc	protein-coding	ENSG00000131196	active	NC_000018.10	79395930	79529323	positive	7512	GO:0000978///GO:0000981///GO:0001223///GO:0001228///GO:0003676///GO:0003700///GO:0005515///GO:0005528///GO:0008134///GO:0048273///GO:0061629///GO:1990837	GO:0001816///GO:0003180///GO:0003184///GO:0006357///GO:0030178///GO:0033173///GO:0035556///GO:0045893///GO:0045944///GO:0071356///GO:0071560///GO:1903131///GO:1905064	GO:0000785///GO:0005634///GO:0005654///GO:0005667///GO:0005737///GO:0005829///GO:0016604	RNA polymerase II cis-regulatory region sequence-specific DNA binding///DNA-binding transcription factor activity, RNA polymerase II-specific///transcription coactivator binding///DNA-binding transcription activator activity, RNA polymerase II-specific///nucleic acid binding///DNA-binding transcription factor activity///protein binding///FK506 binding///transcription factor binding///mitogen-activated protein kinase p38 binding///RNA polymerase II-specific DNA-binding transcription factor binding///sequence-specific double-stranded DNA binding	cytokine production///aortic valve morphogenesis///pulmonary valve morphogenesis///regulation of transcription by RNA polymerase II///negative regulation of Wnt signaling pathway///calcineurin-NFAT signaling cascade///intracellular signal transduction///positive regulation of DNA-templated transcription///positive regulation of transcription by RNA polymerase II///cellular response to tumor necrosis factor///cellular response to transforming growth factor beta stimulus///mononuclear cell differentiation///negative regulation of vascular associated smooth muscle cell differentiation	chromatin///nucleus///nucleoplasm///transcription regulator complex///cytoplasm///cytosol///nuclear body
Activator	Signalling	4773	NFATC2	nuclear factor of activated T cells 2	NFAT1|NFATP	protein-coding	ENSG00000101096	active	NC_000020.11	51386963	51562857	negative	10362	GO:0000978///GO:0000981///GO:0001227///GO:0001228///GO:0003677///GO:0003682///GO:0003700///GO:0005515///GO:0008134///GO:0019902///GO:0060090///GO:0071889///GO:1990837	GO:0000122///GO:0001816///GO:0006355///GO:0006357///GO:0006366///GO:0006974///GO:0009410///GO:0010628///GO:0014904///GO:0016477///GO:0030890///GO:0033173///GO:0045893///GO:0045944///GO:0050853///GO:0098781///GO:1901741///GO:1905064	GO:0000785///GO:0005634///GO:0005654///GO:0005667///GO:0005737///GO:0005829///GO:0035976///GO:1990904	RNA polymerase II cis-regulatory region sequence-specific DNA binding///DNA-binding transcription factor activity, RNA polymerase II-specific///DNA-binding transcription repressor activity, RNA polymerase II-specific///DNA-binding transcription activator activity, RNA polymerase II-specific///DNA binding///chromatin binding///DNA-binding transcription factor activity///protein binding///transcription factor binding///phosphatase binding///molecular adaptor activity///14-3-3 protein binding///sequence-specific double-stranded DNA binding	negative regulation of transcription by RNA polymerase II///cytokine production///regulation of DNA-templated transcription///regulation of transcription by RNA polymerase II///transcription by RNA polymerase II///cellular response to DNA damage stimulus///response to xenobiotic stimulus///positive regulation of gene expression///myotube cell development///cell migration///positive regulation of B cell proliferation///calcineurin-NFAT signaling cascade///positive regulation of DNA-templated transcription///positive regulation of transcription by RNA polymerase II///B cell receptor signaling pathway///ncRNA transcription///positive regulation of myoblast fusion///negative regulation of vascular associated smooth muscle cell differentiation	chromatin///nucleus///nucleoplasm///transcription regulator complex///cytoplasm///cytosol///transcription factor AP-1 complex///ribonucleoprotein complex
Activator	Signalling	4775	NFATC3	nuclear factor of activated T cells 3	NF-AT4c|NFAT4|NFATX|n339260	protein-coding	ENSG00000072736	active	NC_000016.10	68085370	68229259	positive	6521	GO:0000978///GO:0000981///GO:0001227///GO:0001228///GO:0005515///GO:0008134///GO:1990837	GO:0000122///GO:0001816///GO:0006357///GO:0006954///GO:0033173///GO:0045944///GO:1902894///GO:1905064	GO:0000785///GO:0005634///GO:0005654///GO:0005667///GO:0005737///GO:0005829	RNA polymerase II cis-regulatory region sequence-specific DNA binding///DNA-binding transcription factor activity, RNA polymerase II-specific///DNA-binding transcription repressor activity, RNA polymerase II-specific///DNA-binding transcription activator activity, RNA polymerase II-specific///protein binding///transcription factor binding///sequence-specific double-stranded DNA binding	negative regulation of transcription by RNA polymerase II///cytokine production///regulation of transcription by RNA polymerase II///inflammatory response///calcineurin-NFAT signaling cascade///positive regulation of transcription by RNA polymerase II///negative regulation of miRNA transcription///negative regulation of vascular associated smooth muscle cell differentiation	chromatin///nucleus///nucleoplasm///transcription regulator complex///cytoplasm///cytosol
Activator	Signalling	4780	NFE2L2	NFE2 like bZIP transcription factor 2	HEBP1|IMDDHH|NRF2|Nrf-2	protein-coding	ENSG00000116044	active	NC_000002.12	177230303	177265131	negative	3584	GO:0000976///GO:0000978///GO:0000981///GO:0001221///GO:0001228///GO:0003677///GO:0003700///GO:0005515///GO:0019904///GO:0043565///GO:0061629	GO:0006357///GO:0006954///GO:0007568///GO:0010226///GO:0010499///GO:0010628///GO:0010667///GO:0010976///GO:0016567///GO:0030194///GO:0030968///GO:0034599///GO:0036003///GO:0036499///GO:0042149///GO:0043161///GO:0043536///GO:0045088///GO:0045454///GO:0045766///GO:0045944///GO:0045995///GO:0046223///GO:0046326///GO:0061419///GO:0070301///GO:0071280///GO:0071356///GO:0071466///GO:0071498///GO:0071499///GO:0140467///GO:1900407///GO:1902037///GO:1902176///GO:1903071///GO:1903206///GO:1903788///GO:1904385///GO:1904753///GO:2000121///GO:2000352///GO:2000379	GO:0000785///GO:0005634///GO:0005654///GO:0005737///GO:0005794///GO:0005813///GO:0005829///GO:0005886///GO:0032993///GO:0090575	transcription cis-regulatory region binding///RNA polymerase II cis-regulatory region sequence-specific DNA binding///DNA-binding transcription factor activity, RNA polymerase II-specific///transcription coregulator binding///DNA-binding transcription activator activity, RNA polymerase II-specific///DNA binding///DNA-binding transcription factor activity///protein binding///protein domain specific binding///sequence-specific DNA binding///RNA polymerase II-specific DNA-binding transcription factor binding	regulation of transcription by RNA polymerase II///inflammatory response///aging///response to lithium ion///proteasomal ubiquitin-independent protein catabolic process///positive regulation of gene expression///negative regulation of cardiac muscle cell apoptotic process///positive regulation of neuron projection development///protein ubiquitination///positive regulation of blood coagulation///endoplasmic reticulum unfolded protein response///cellular response to oxidative stress///positive regulation of transcription from RNA polymerase II promoter in response to stress///PERK-mediated unfolded protein response///cellular response to glucose starvation///proteasome-mediated ubiquitin-dependent protein catabolic process///positive regulation of blood vessel endothelial cell migration///regulation of innate immune response///cell redox homeostasis///positive regulation of angiogenesis///positive regulation of transcription by RNA polymerase II///regulation of embryonic development///aflatoxin catabolic process///positive regulation of glucose import///positive regulation of transcription from RNA polymerase II promoter in response to hypoxia///cellular response to hydrogen peroxide///cellular response to copper ion///cellular response to tumor necrosis factor///cellular response to xenobiotic stimulus///cellular response to fluid shear stress///cellular response to laminar fluid shear stress///integrated stress response signaling///regulation of cellular response to oxidative stress///negative regulation of hematopoietic stem cell differentiation///negative regulation of oxidative stress-induced intrinsic apoptotic signaling pathway///positive regulation of ER-associated ubiquitin-dependent protein catabolic process///negative regulation of hydrogen peroxide-induced cell death///positive regulation of glutathione biosynthetic process///cellular response to angiotensin///negative regulation of vascular associated smooth muscle cell migration///regulation of removal of superoxide radicals///negative regulation of endothelial cell apoptotic process///positive regulation of reactive oxygen species metabolic process	chromatin///nucleus///nucleoplasm///cytoplasm///Golgi apparatus///centrosome///cytosol///plasma membrane///protein-DNA complex///RNA polymerase II transcription regulator complex
Activator	Signalling	4783	NFIL3	nuclear factor, interleukin 3 regulated	E4BP4|IL3BP1|NF-IL3A|NFIL3A	protein-coding	ENSG00000165030	active	NC_000009.12	91409045	91425063	negative	2912	GO:0000977///GO:0000978///GO:0000981///GO:0001227///GO:0003700///GO:0005515///GO:0042802	GO:0000122///GO:0001779///GO:0006355///GO:0006357///GO:0006366///GO:0006955///GO:0007623///GO:0010628///GO:0045892///GO:0045893///GO:0071353	GO:0000785///GO:0005634///GO:0090575	RNA polymerase II transcription regulatory region sequence-specific DNA binding///RNA polymerase II cis-regulatory region sequence-specific DNA binding///DNA-binding transcription factor activity, RNA polymerase II-specific///DNA-binding transcription repressor activity, RNA polymerase II-specific///DNA-binding transcription factor activity///protein binding///identical protein binding	negative regulation of transcription by RNA polymerase II///natural killer cell differentiation///regulation of DNA-templated transcription///regulation of transcription by RNA polymerase II///transcription by RNA polymerase II///immune response///circadian rhythm///positive regulation of gene expression///negative regulation of DNA-templated transcription///positive regulation of DNA-templated transcription///cellular response to interleukin-4	chromatin///nucleus///RNA polymerase II transcription regulator complex
Inhibitor	Signalling	4790	NFKB1	nuclear factor kappa B subunit 1	CVID12|EBP-1|KBF1|NF-kB|NF-kB1|NF-kappa-B1|NF-kappaB|NF-kappabeta|NFKB-p105|NFKB-p50|NFkappaB	protein-coding	ENSG00000109320	active	NC_000004.12	102501266	102617302	positive	4459	GO:0000976///GO:0000977///GO:0000978///GO:0000981///GO:0001227///GO:0001228///GO:0003682///GO:0003700///GO:0005515///GO:0042802///GO:0042805	GO:0000122///GO:0006357///GO:0006366///GO:0006915///GO:0006954///GO:0007254///GO:0010629///GO:0010744///GO:0010884///GO:0010956///GO:0010957///GO:0032375///GO:0032695///GO:0035994///GO:0043066///GO:0045893///GO:0045944///GO:0050728///GO:0051248///GO:0060056///GO:0071222///GO:0071260///GO:0071316///GO:0071347///GO:0071354///GO:0071356///GO:0071359///GO:0090263///GO:0098586///GO:1900127///GO:1904385///GO:2000630	GO:0000785///GO:0005576///GO:0005634///GO:0005654///GO:0005737///GO:0005739///GO:0005829///GO:0033256///GO:0034774///GO:0035580///GO:0071159	transcription cis-regulatory region binding///RNA polymerase II transcription regulatory region sequence-specific DNA binding///RNA polymerase II cis-regulatory region sequence-specific DNA binding///DNA-binding transcription factor activity, RNA polymerase II-specific///DNA-binding transcription repressor activity, RNA polymerase II-specific///DNA-binding transcription activator activity, RNA polymerase II-specific///chromatin binding///DNA-binding transcription factor activity///protein binding///identical protein binding///actinin binding	negative regulation of transcription by RNA polymerase II///regulation of transcription by RNA polymerase II///transcription by RNA polymerase II///apoptotic process///inflammatory response///JNK cascade///negative regulation of gene expression///positive regulation of macrophage derived foam cell differentiation///positive regulation of lipid storage///negative regulation of calcidiol 1-monooxygenase activity///negative regulation of vitamin D biosynthetic process///negative regulation of cholesterol transport///negative regulation of interleukin-12 production///response to muscle stretch///negative regulation of apoptotic process///positive regulation of DNA-templated transcription///positive regulation of transcription by RNA polymerase II///negative regulation of inflammatory response///negative regulation of protein metabolic process///mammary gland involution///cellular response to lipopolysaccharide///cellular response to mechanical stimulus///cellular response to nicotine///cellular response to interleukin-1///cellular response to interleukin-6///cellular response to tumor necrosis factor///cellular response to dsRNA///positive regulation of canonical Wnt signaling pathway///cellular response to virus///positive regulation of hyaluronan biosynthetic process///cellular response to angiotensin///positive regulation of miRNA metabolic process	chromatin///extracellular region///nucleus///nucleoplasm///cytoplasm///mitochondrion///cytosol///I-kappaB/NF-kappaB complex///secretory granule lumen///specific granule lumen///NF-kappaB complex
Inhibitor	Signalling	4791	NFKB2	nuclear factor kappa B subunit 2	CVID10|H2TF1|LYT-10|LYT10|NF-kB2|p100|p49/p100|p52	protein-coding	ENSG00000077150	active	NC_000010.11	102394110	102402529	positive	4639	GO:0000978///GO:0000981///GO:0001228///GO:0003700///GO:0005515///GO:1990837	GO:0002268///GO:0002467///GO:0006355///GO:0006357///GO:0010605///GO:0030198///GO:0038061///GO:0045944///GO:0048511///GO:0048536	GO:0000785///GO:0005634///GO:0005654///GO:0005737///GO:0005829///GO:0033257///GO:0071159	RNA polymerase II cis-regulatory region sequence-specific DNA binding///DNA-binding transcription factor activity, RNA polymerase II-specific///DNA-binding transcription activator activity, RNA polymerase II-specific///DNA-binding transcription factor activity///protein binding///sequence-specific double-stranded DNA binding	follicular dendritic cell differentiation///germinal center formation///regulation of DNA-templated transcription///regulation of transcription by RNA polymerase II///negative regulation of macromolecule metabolic process///extracellular matrix organization///NIK/NF-kappaB signaling///positive regulation of transcription by RNA polymerase II///rhythmic process///spleen development	chromatin///nucleus///nucleoplasm///cytoplasm///cytosol///Bcl3/NF-kappaB2 complex///NF-kappaB complex
Activator	Signalling	4792	NFKBIA	NFKB inhibitor alpha	EDAID2|IKBA|MAD-3|NFKBI	protein-coding	ENSG00000100906	active	NC_000014.9	35401510	35404754	negative	1567	GO:0005515///GO:0008139///GO:0019899///GO:0031625///GO:0042802///GO:0051059	GO:0006606///GO:0006915///GO:0007219///GO:0007249///GO:0007253///GO:0010745///GO:0010875///GO:0010888///GO:0031663///GO:0032088///GO:0032495///GO:0033209///GO:0034142///GO:0035994///GO:0042127///GO:0042994///GO:0043330///GO:0043392///GO:0045638///GO:0045746///GO:0045944///GO:0050729///GO:0051247///GO:0070417///GO:0070427///GO:0070431///GO:0071356///GO:1901222	GO:0005634///GO:0005654///GO:0005737///GO:0005829///GO:0005886///GO:0033256	protein binding///nuclear localization sequence binding///enzyme binding///ubiquitin protein ligase binding///identical protein binding///NF-kappaB binding	protein import into nucleus///apoptotic process///Notch signaling pathway///I-kappaB kinase/NF-kappaB signaling///cytoplasmic sequestering of NF-kappaB///negative regulation of macrophage derived foam cell differentiation///positive regulation of cholesterol efflux///negative regulation of lipid storage///lipopolysaccharide-mediated signaling pathway///negative regulation of NF-kappaB transcription factor activity///response to muramyl dipeptide///tumor necrosis factor-mediated signaling pathway///toll-like receptor 4 signaling pathway///response to muscle stretch///regulation of cell population proliferation///cytoplasmic sequestering of transcription factor///response to exogenous dsRNA///negative regulation of DNA binding///negative regulation of myeloid cell differentiation///negative regulation of Notch signaling pathway///positive regulation of transcription by RNA polymerase II///positive regulation of inflammatory response///positive regulation of protein metabolic process///cellular response to cold///nucleotide-binding oligomerization domain containing 1 signaling pathway///nucleotide-binding oligomerization domain containing 2 signaling pathway///cellular response to tumor necrosis factor///regulation of NIK/NF-kappaB signaling	nucleus///nucleoplasm///cytoplasm///cytosol///plasma membrane///I-kappaB/NF-kappaB complex
Activator	Signalling	4793	NFKBIB	NFKB inhibitor beta	IKBB|TRIP9	protein-coding	ENSG00000104825	active	NC_000019.10	38899503	38908894	positive	2536	GO:0003713///GO:0005515	GO:0006351///GO:0006954///GO:0007165///GO:0007253///GO:0043122///GO:0045893///GO:0071222	GO:0005634///GO:0005829	transcription coactivator activity///protein binding	DNA-templated transcription///inflammatory response///signal transduction///cytoplasmic sequestering of NF-kappaB///regulation of I-kappaB kinase/NF-kappaB signaling///positive regulation of DNA-templated transcription///cellular response to lipopolysaccharide	nucleus///cytosol
Activator	Signalling	4862	NPAS2	neuronal PAS domain protein 2	MOP4|PASD4|bHLHe9	protein-coding	ENSG00000170485	active	NC_000002.12	100820139	100996829	positive	8673	GO:0000978///GO:0000981///GO:0003677///GO:0003700///GO:0005515///GO:0046872///GO:0046983///GO:0051879///GO:1990837	GO:0006357///GO:0006974///GO:0007417///GO:0009410///GO:0032922///GO:0045739///GO:0045893///GO:0045944///GO:0051775///GO:0060548///GO:2000987///GO:2001020	GO:0000785///GO:0005634///GO:0005654///GO:0005829///GO:1990513	RNA polymerase II cis-regulatory region sequence-specific DNA binding///DNA-binding transcription factor activity, RNA polymerase II-specific///DNA binding///DNA-binding transcription factor activity///protein binding///metal ion binding///protein dimerization activity///Hsp90 protein binding///sequence-specific double-stranded DNA binding	regulation of transcription by RNA polymerase II///cellular response to DNA damage stimulus///central nervous system development///response to xenobiotic stimulus///circadian regulation of gene expression///positive regulation of DNA repair///positive regulation of DNA-templated transcription///positive regulation of transcription by RNA polymerase II///response to redox state///negative regulation of cell death///positive regulation of behavioral fear response///regulation of response to DNA damage stimulus	chromatin///nucleus///nucleoplasm///cytosol///CLOCK-BMAL transcription complex
Activator	Signalling	4835	NQO2	N-ribosyldihydronicotinamide:quinone reductase 2	DHQV|DIA6|NMOR2|QR2	protein-coding	ENSG00000124588	active	NC_000006.12	2999816	3019876	positive	1997	GO:0001512///GO:0003955///GO:0005515///GO:0008270///GO:0009055///GO:0016491///GO:0016661///GO:0031404///GO:0042803///GO:0071949///GO:1904408///GO:1905594	GO:0022900///GO:1901662	GO:0005654///GO:0005829///GO:0070062	dihydronicotinamide riboside quinone reductase activity///NAD(P)H dehydrogenase (quinone) activity///protein binding///zinc ion binding///electron transfer activity///oxidoreductase activity///oxidoreductase activity, acting on other nitrogenous compounds as donors///chloride ion binding///protein homodimerization activity///FAD binding///melatonin binding///resveratrol binding	electron transport chain///quinone catabolic process	nucleoplasm///cytosol///extracellular exosome
Activator	Signalling	9572	NR1D1	nuclear receptor subfamily 1 group D member 1	EAR1|REVERBA|REVERBalpha|THRA1|THRAL|ear-1|hRev	protein-coding	ENSG00000126368	active	NC_000017.11	40092793	40100589	negative	2630	GO:0000976///GO:0000977///GO:0000978///GO:0000981///GO:0001222///GO:0001227///GO:0003707///GO:0004879///GO:0005515///GO:0008270///GO:0020037///GO:0070888///GO:1990837	GO:0000122///GO:0001678///GO:0005978///GO:0009755///GO:0010498///GO:0019216///GO:0030154///GO:0030522///GO:0031648///GO:0032922///GO:0034144///GO:0042632///GO:0042749///GO:0042752///GO:0043124///GO:0043401///GO:0044321///GO:0045598///GO:0045892///GO:0045893///GO:0045944///GO:0050728///GO:0060086///GO:0061178///GO:0061469///GO:0061889///GO:0070859///GO:0071222///GO:0071347///GO:0071356///GO:0120163///GO:0150079///GO:1903979	GO:0000785///GO:0005634///GO:0005654///GO:0005737///GO:0016604///GO:0030425///GO:0043197	transcription cis-regulatory region binding///RNA polymerase II transcription regulatory region sequence-specific DNA binding///RNA polymerase II cis-regulatory region sequence-specific DNA binding///DNA-binding transcription factor activity, RNA polymerase II-specific///transcription corepressor binding///DNA-binding transcription repressor activity, RNA polymerase II-specific///nuclear steroid receptor activity///nuclear receptor activity///protein binding///zinc ion binding///heme binding///E-box binding///sequence-specific double-stranded DNA binding	negative regulation of transcription by RNA polymerase II///cellular glucose homeostasis///glycogen biosynthetic process///hormone-mediated signaling pathway///proteasomal protein catabolic process///regulation of lipid metabolic process///cell differentiation///intracellular receptor signaling pathway///protein destabilization///circadian regulation of gene expression///negative regulation of toll-like receptor 4 signaling pathway///cholesterol homeostasis///regulation of circadian sleep/wake cycle///regulation of circadian rhythm///negative regulation of I-kappaB kinase/NF-kappaB signaling///steroid hormone mediated signaling pathway///response to leptin///regulation of fat cell differentiation///negative regulation of DNA-templated transcription///positive regulation of DNA-templated transcription///positive regulation of transcription by RNA polymerase II///negative regulation of inflammatory response///circadian temperature homeostasis///regulation of insulin secretion involved in cellular response to glucose stimulus///regulation of type B pancreatic cell proliferation///negative regulation of astrocyte activation///positive regulation of bile acid biosynthetic process///cellular response to lipopolysaccharide///cellular response to interleukin-1///cellular response to tumor necrosis factor///negative regulation of cold-induced thermogenesis///negative regulation of neuroinflammatory response///negative regulation of microglial cell activation	chromatin///nucleus///nucleoplasm///cytoplasm///nuclear body///dendrite///dendritic spine
Activator	Signalling	9975	NR1D2	nuclear receptor subfamily 1 group D member 2	BD73|EAR-1R|REVERBB|REVERBbeta|RVR	protein-coding	ENSG00000174738	active	NC_000003.12	23945286	23980618	positive	5472	GO:0000978///GO:0000981///GO:0001227///GO:0004879///GO:0005515///GO:0008270///GO:1990837	GO:0000122///GO:0006355///GO:0009755///GO:0019216///GO:0030154///GO:0030522///GO:0042752///GO:0045892///GO:0045893///GO:0045944///GO:0048512///GO:0050727///GO:0050728///GO:0055088///GO:0097009///GO:2001014	GO:0000785///GO:0005634///GO:0005654///GO:0005737	RNA polymerase II cis-regulatory region sequence-specific DNA binding///DNA-binding transcription factor activity, RNA polymerase II-specific///DNA-binding transcription repressor activity, RNA polymerase II-specific///nuclear receptor activity///protein binding///zinc ion binding///sequence-specific double-stranded DNA binding	negative regulation of transcription by RNA polymerase II///regulation of DNA-templated transcription///hormone-mediated signaling pathway///regulation of lipid metabolic process///cell differentiation///intracellular receptor signaling pathway///regulation of circadian rhythm///negative regulation of DNA-templated transcription///positive regulation of DNA-templated transcription///positive regulation of transcription by RNA polymerase II///circadian behavior///regulation of inflammatory response///negative regulation of inflammatory response///lipid homeostasis///energy homeostasis///regulation of skeletal muscle cell differentiation	chromatin///nucleus///nucleoplasm///cytoplasm
Inhibitor	Signalling	2908	NR3C1	nuclear receptor subfamily 3 group C member 1	GCCR|GCR|GCRST|GR|GRL	protein-coding	ENSG00000113580	active	NC_000005.10	143277931	143435512	negative	20396	GO:0000977///GO:0000978///GO:0000981///GO:0001046///GO:0001227///GO:0001228///GO:0003700///GO:0003723///GO:0004879///GO:0004883///GO:0005496///GO:0005515///GO:0008270///GO:0019901///GO:0042802///GO:0051879///GO:0140677///GO:1990239///GO:1990837	GO:0000122///GO:0006111///GO:0006325///GO:0006355///GO:0006357///GO:0006915///GO:0007049///GO:0007059///GO:0007165///GO:0008211///GO:0010467///GO:0014004///GO:0030325///GO:0030518///GO:0031946///GO:0035249///GO:0042711///GO:0042921///GO:0043402///GO:0043525///GO:0045892///GO:0045944///GO:0048708///GO:0051301///GO:0060603///GO:0061744///GO:0071383///GO:0071385///GO:0071549///GO:0071560///GO:0150076///GO:1902895	GO:0000785///GO:0005634///GO:0005654///GO:0005737///GO:0005759///GO:0005815///GO:0005819///GO:0005829///GO:0016020///GO:0016607///GO:0032991///GO:0045202	RNA polymerase II transcription regulatory region sequence-specific DNA binding///RNA polymerase II cis-regulatory region sequence-specific DNA binding///DNA-binding transcription factor activity, RNA polymerase II-specific///core promoter sequence-specific DNA binding///DNA-binding transcription repressor activity, RNA polymerase II-specific///DNA-binding transcription activator activity, RNA polymerase II-specific///DNA-binding transcription factor activity///RNA binding///nuclear receptor activity///nuclear glucocorticoid receptor activity///steroid binding///protein binding///zinc ion binding///protein kinase binding///identical protein binding///Hsp90 protein binding///molecular function activator activity///steroid hormone binding///sequence-specific double-stranded DNA binding	negative regulation of transcription by RNA polymerase II///regulation of gluconeogenesis///chromatin organization///regulation of DNA-templated transcription///regulation of transcription by RNA polymerase II///apoptotic process///cell cycle///chromosome segregation///signal transduction///glucocorticoid metabolic process///gene expression///microglia differentiation///adrenal gland development///intracellular steroid hormone receptor signaling pathway///regulation of glucocorticoid biosynthetic process///synaptic transmission, glutamatergic///maternal behavior///glucocorticoid receptor signaling pathway///glucocorticoid mediated signaling pathway///positive regulation of neuron apoptotic process///negative regulation of DNA-templated transcription///positive regulation of transcription by RNA polymerase II///astrocyte differentiation///cell division///mammary gland duct morphogenesis///motor behavior///cellular response to steroid hormone stimulus///cellular response to glucocorticoid stimulus///cellular response to dexamethasone stimulus///cellular response to transforming growth factor beta stimulus///neuroinflammatory response///positive regulation of miRNA transcription	chromatin///nucleus///nucleoplasm///cytoplasm///mitochondrial matrix///microtubule organizing center///spindle///cytosol///membrane///nuclear speck///protein-containing complex///synapse
Inhibitor	Signalling	4893	NRAS	NRAS proto-oncogene, GTPase	ALPS4|CMNS|KRAS|N-ras|NCMS|NRAS1|NS6	protein-coding	ENSG00000213281	active	NC_000001.11	114704469	114716771	negative	4326	GO:0003924///GO:0003925///GO:0005515///GO:0005525///GO:0019003///GO:0044877	GO:0000165///GO:0001938///GO:0007265///GO:0045445	GO:0000139///GO:0005789///GO:0005794///GO:0005829///GO:0005886///GO:0016020///GO:0070062///GO:0070821	GTPase activity///G protein activity///protein binding///GTP binding///GDP binding///protein-containing complex binding	MAPK cascade///positive regulation of endothelial cell proliferation///Ras protein signal transduction///myoblast differentiation	Golgi membrane///endoplasmic reticulum membrane///Golgi apparatus///cytosol///plasma membrane///membrane///extracellular exosome///tertiary granule membrane
Activator	Signalling	5187	PER1	period circadian regulator 1	PER|RIGUI|hPER	protein-coding	ENSG00000179094	active	NC_000017.11	8140470	8156360	negative	5459	GO:0000976///GO:0000978///GO:0001222///GO:0005515///GO:0019900///GO:0031490///GO:0031625///GO:0070888///GO:0140297	GO:0000122///GO:0002028///GO:0007623///GO:0009649///GO:0010608///GO:0032922///GO:0042634///GO:0042752///GO:0043124///GO:0043153///GO:0043966///GO:0043967///GO:0045892///GO:0045944///GO:0046329///GO:0051591///GO:0070932///GO:0097167///GO:1900015///GO:1900744///GO:2000323	GO:0005634///GO:0005654///GO:0005737///GO:0005829	transcription cis-regulatory region binding///RNA polymerase II cis-regulatory region sequence-specific DNA binding///transcription corepressor binding///protein binding///kinase binding///chromatin DNA binding///ubiquitin protein ligase binding///E-box binding///DNA-binding transcription factor binding	negative regulation of transcription by RNA polymerase II///regulation of sodium ion transport///circadian rhythm///entrainment of circadian clock///post-transcriptional regulation of gene expression///circadian regulation of gene expression///regulation of hair cycle///regulation of circadian rhythm///negative regulation of I-kappaB kinase/NF-kappaB signaling///entrainment of circadian clock by photoperiod///histone H3 acetylation///histone H4 acetylation///negative regulation of DNA-templated transcription///positive regulation of transcription by RNA polymerase II///negative regulation of JNK cascade///response to cAMP///histone H3 deacetylation///circadian regulation of translation///regulation of cytokine production involved in inflammatory response///regulation of p38MAPK cascade///negative regulation of glucocorticoid receptor signaling pathway	nucleus///nucleoplasm///cytoplasm///cytosol
Activator	Signalling	8864	PER2	period circadian regulator 2	FASPS|FASPS1	protein-coding	ENSG00000132326	active	NC_000002.12	238244038	238290102	negative	6761	GO:0000976///GO:0001222///GO:0003713///GO:0005515	GO:0000122///GO:0002931///GO:0005978///GO:0006094///GO:0006631///GO:0007623///GO:0019229///GO:0019249///GO:0031397///GO:0032922///GO:0042752///GO:0042754///GO:0043153///GO:0045892///GO:0045893///GO:0050767///GO:0050796///GO:0050872///GO:0051726///GO:0051946///GO:0070345///GO:0070932///GO:0097167///GO:0120162///GO:2000678	GO:0005634///GO:0005654///GO:0005730///GO:0005737///GO:0005829///GO:0048471	transcription cis-regulatory region binding///transcription corepressor binding///transcription coactivator activity///protein binding	negative regulation of transcription by RNA polymerase II///response to ischemia///glycogen biosynthetic process///gluconeogenesis///fatty acid metabolic process///circadian rhythm///regulation of vasoconstriction///lactate biosynthetic process///negative regulation of protein ubiquitination///circadian regulation of gene expression///regulation of circadian rhythm///negative regulation of circadian rhythm///entrainment of circadian clock by photoperiod///negative regulation of DNA-templated transcription///positive regulation of DNA-templated transcription///regulation of neurogenesis///regulation of insulin secretion///white fat cell differentiation///regulation of cell cycle///regulation of glutamate uptake involved in transmission of nerve impulse///negative regulation of fat cell proliferation///histone H3 deacetylation///circadian regulation of translation///positive regulation of cold-induced thermogenesis///negative regulation of transcription regulatory region DNA binding	nucleus///nucleoplasm///nucleolus///cytoplasm///cytosol///perinuclear region of cytoplasm
Activator	Signalling	8863	PER3	period circadian regulator 3	FASPS3|GIG13	protein-coding	ENSG00000049246	active	NC_000001.11	7784187	7845181	positive	8502	GO:0000976///GO:0001222///GO:0005515///GO:0019900///GO:0031625	GO:0000122///GO:0032922///GO:0043153///GO:0045187///GO:0050821	GO:0005634///GO:0005737	transcription cis-regulatory region binding///transcription corepressor binding///protein binding///kinase binding///ubiquitin protein ligase binding	negative regulation of transcription by RNA polymerase II///circadian regulation of gene expression///entrainment of circadian clock by photoperiod///regulation of circadian sleep/wake cycle, sleep///protein stabilization	nucleus///cytoplasm
Inhibitor	Signalling	5290	PIK3CA	phosphatidylinositol-4,5-bisphosphate 3-kinase catalytic subunit alpha	CCM4|CLAPO|CLOVE|CWS5|MCAP|MCM|MCMTC|PI3K|PI3K-alpha|p110-alpha	protein-coding	ENSG00000121879	active	NC_000003.12	179148114	179240093	positive	9552	GO:0004674///GO:0005515///GO:0005524///GO:0016301///GO:0016303///GO:0035004///GO:0035005///GO:0043539///GO:0043560///GO:0046934///GO:0052742///GO:0052812///GO:0106310	GO:0001525///GO:0001889///GO:0001944///GO:0006006///GO:0006909///GO:0007173///GO:0010592///GO:0010629///GO:0014065///GO:0014823///GO:0014870///GO:0016242///GO:0016310///GO:0016477///GO:0030036///GO:0030168///GO:0030835///GO:0031295///GO:0032008///GO:0032147///GO:0033138///GO:0035994///GO:0036092///GO:0038028///GO:0038084///GO:0040014///GO:0043201///GO:0043276///GO:0043457///GO:0043491///GO:0043524///GO:0043542///GO:0044029///GO:0046854///GO:0048009///GO:0048015///GO:0048661///GO:0050852///GO:0051897///GO:0055119///GO:0060048///GO:0060612///GO:0071333///GO:0071464///GO:0071548///GO:0071902///GO:0086003///GO:0097009///GO:0110053///GO:1903544///GO:2000270///GO:2000653///GO:2000811	GO:0005737///GO:0005829///GO:0005886///GO:0005942///GO:0005943///GO:0005944///GO:0014704///GO:0016020///GO:0030027///GO:0048471	protein serine/threonine kinase activity///protein binding///ATP binding///kinase activity///1-phosphatidylinositol-3-kinase activity///phosphatidylinositol 3-kinase activity///1-phosphatidylinositol-4-phosphate 3-kinase activity///protein serine/threonine kinase activator activity///insulin receptor substrate binding///phosphatidylinositol-4,5-bisphosphate 3-kinase activity///phosphatidylinositol kinase activity///phosphatidylinositol-3,4-bisphosphate 5-kinase activity///protein serine kinase activity	angiogenesis///liver development///vasculature development///glucose metabolic process///phagocytosis///epidermal growth factor receptor signaling pathway///positive regulation of lamellipodium assembly///negative regulation of gene expression///phosphatidylinositol 3-kinase signaling///response to activity///response to muscle inactivity///negative regulation of macroautophagy///phosphorylation///cell migration///actin cytoskeleton organization///platelet activation///negative regulation of actin filament depolymerization///T cell costimulation///positive regulation of TOR signaling///activation of protein kinase activity///positive regulation of peptidyl-serine phosphorylation///response to muscle stretch///phosphatidylinositol-3-phosphate biosynthetic process///insulin receptor signaling pathway via phosphatidylinositol 3-kinase///vascular endothelial growth factor signaling pathway///regulation of multicellular organism growth///response to leucine///anoikis///regulation of cellular respiration///protein kinase B signaling///negative regulation of neuron apoptotic process///endothelial cell migration///hypomethylation of CpG island///phosphatidylinositol phosphate biosynthetic process///insulin-like growth factor receptor signaling pathway///phosphatidylinositol-mediated signaling///positive regulation of smooth muscle cell proliferation///T cell receptor signaling pathway///positive regulation of protein kinase B signaling///relaxation of cardiac muscle///cardiac muscle contraction///adipose tissue development///cellular response to glucose stimulus///cellular response to hydrostatic pressure///response to dexamethasone///positive regulation of protein serine/threonine kinase activity///cardiac muscle cell contraction///energy homeostasis///regulation of actin filament organization///response to butyrate///negative regulation of fibroblast apoptotic process///regulation of genetic imprinting///negative regulation of anoikis	cytoplasm///cytosol///plasma membrane///phosphatidylinositol 3-kinase complex///phosphatidylinositol 3-kinase complex, class IA///phosphatidylinositol 3-kinase complex, class IB///intercalated disc///membrane///lamellipodium///perinuclear region of cytoplasm
Inhibitor	Signalling	5291	PIK3CB	phosphatidylinositol-4,5-bisphosphate 3-kinase catalytic subunit beta	P110BETA|PI3K|PI3KBETA|PIK3C1	protein-coding	ENSG00000051382	active	NC_000003.12	138652698	138834928	negative	6786	GO:0005515///GO:0005524///GO:0016301///GO:0016303///GO:0035004///GO:0035005///GO:0043560///GO:0046934///GO:0052742///GO:0052812///GO:0106310	GO:0001935///GO:0001952///GO:0002931///GO:0003376///GO:0006874///GO:0006897///GO:0006914///GO:0006935///GO:0007156///GO:0007165///GO:0007169///GO:0007186///GO:0010508///GO:0010595///GO:0010628///GO:0014065///GO:0016310///GO:0016477///GO:0030168///GO:0033031///GO:0035022///GO:0036092///GO:0040016///GO:0043407///GO:0046854///GO:0048015///GO:0051000///GO:0051897///GO:0051898///GO:0060055///GO:0070527///GO:1900747///GO:1903298///GO:1903671///GO:2000369	GO:0005634///GO:0005654///GO:0005730///GO:0005737///GO:0005829///GO:0005886///GO:0005942///GO:0005943///GO:0016020///GO:0030496///GO:0043231	protein binding///ATP binding///kinase activity///1-phosphatidylinositol-3-kinase activity///phosphatidylinositol 3-kinase activity///1-phosphatidylinositol-4-phosphate 3-kinase activity///insulin receptor substrate binding///phosphatidylinositol-4,5-bisphosphate 3-kinase activity///phosphatidylinositol kinase activity///phosphatidylinositol-3,4-bisphosphate 5-kinase activity///protein serine kinase activity	endothelial cell proliferation///regulation of cell-matrix adhesion///response to ischemia///sphingosine-1-phosphate receptor signaling pathway///cellular calcium ion homeostasis///endocytosis///autophagy///chemotaxis///homophilic cell adhesion via plasma membrane adhesion molecules///signal transduction///transmembrane receptor protein tyrosine kinase signaling pathway///G protein-coupled receptor signaling pathway///positive regulation of autophagy///positive regulation of endothelial cell migration///positive regulation of gene expression///phosphatidylinositol 3-kinase signaling///phosphorylation///cell migration///platelet activation///positive regulation of neutrophil apoptotic process///positive regulation of Rac protein signal transduction///phosphatidylinositol-3-phosphate biosynthetic process///embryonic cleavage///negative regulation of MAP kinase activity///phosphatidylinositol phosphate biosynthetic process///phosphatidylinositol-mediated signaling///positive regulation of nitric-oxide synthase activity///positive regulation of protein kinase B signaling///negative regulation of protein kinase B signaling///angiogenesis involved in wound healing///platelet aggregation///negative regulation of vascular endothelial growth factor signaling pathway///negative regulation of hypoxia-induced intrinsic apoptotic signaling pathway///negative regulation of sprouting angiogenesis///regulation of clathrin-dependent endocytosis	nucleus///nucleoplasm///nucleolus///cytoplasm///cytosol///plasma membrane///phosphatidylinositol 3-kinase complex///phosphatidylinositol 3-kinase complex, class IA///membrane///midbody///intracellular membrane-bounded organelle
Inhibitor	Signalling	5293	PIK3CD	phosphatidylinositol-4,5-bisphosphate 3-kinase catalytic subunit delta	APDS|IMD14|IMD14A|IMD14B|P110DELTA|PI3K|ROCHIS|p110D	protein-coding	ENSG00000171608	active	NC_000001.11	9629889	9729114	positive	6330	GO:0005515///GO:0005524///GO:0016301///GO:0016303///GO:0035004///GO:0035005///GO:0046934///GO:0052742///GO:0052812	GO:0001779///GO:0001819///GO:0001938///GO:0002250///GO:0002551///GO:0002679///GO:0006468///GO:0006954///GO:0006955///GO:0007165///GO:0010595///GO:0010628///GO:0010818///GO:0014065///GO:0016310///GO:0016477///GO:0030101///GO:0030183///GO:0030217///GO:0030335///GO:0030593///GO:0033031///GO:0035747///GO:0035754///GO:0036092///GO:0038089///GO:0042110///GO:0042113///GO:0043303///GO:0045087///GO:0045766///GO:0046854///GO:0048015///GO:0050852///GO:0050853///GO:0051897///GO:0060374///GO:0072672///GO:1905278	GO:0005737///GO:0005829///GO:0005886///GO:0005942///GO:0005943///GO:0016020	protein binding///ATP binding///kinase activity///1-phosphatidylinositol-3-kinase activity///phosphatidylinositol 3-kinase activity///1-phosphatidylinositol-4-phosphate 3-kinase activity///phosphatidylinositol-4,5-bisphosphate 3-kinase activity///phosphatidylinositol kinase activity///phosphatidylinositol-3,4-bisphosphate 5-kinase activity	natural killer cell differentiation///positive regulation of cytokine production///positive regulation of endothelial cell proliferation///adaptive immune response///mast cell chemotaxis///respiratory burst involved in defense response///protein phosphorylation///inflammatory response///immune response///signal transduction///positive regulation of endothelial cell migration///positive regulation of gene expression///T cell chemotaxis///phosphatidylinositol 3-kinase signaling///phosphorylation///cell migration///natural killer cell activation///B cell differentiation///T cell differentiation///positive regulation of cell migration///neutrophil chemotaxis///positive regulation of neutrophil apoptotic process///natural killer cell chemotaxis///B cell chemotaxis///phosphatidylinositol-3-phosphate biosynthetic process///positive regulation of cell migration by vascular endothelial growth factor signaling pathway///T cell activation///B cell activation///mast cell degranulation///innate immune response///positive regulation of angiogenesis///phosphatidylinositol phosphate biosynthetic process///phosphatidylinositol-mediated signaling///T cell receptor signaling pathway///B cell receptor signaling pathway///positive regulation of protein kinase B signaling///mast cell differentiation///neutrophil extravasation///positive regulation of epithelial tube formation	cytoplasm///cytosol///plasma membrane///phosphatidylinositol 3-kinase complex///phosphatidylinositol 3-kinase complex, class IA///membrane
Inhibitor	Signalling	5295	PIK3R1	phosphoinositide-3-kinase regulatory subunit 1	AGM7|GRB1|IMD36|p85|p85-ALPHA	protein-coding	ENSG00000145675	active	NC_000005.10	68215737	68301821	positive	9637	GO:0001784///GO:0005068///GO:0005158///GO:0005159///GO:0005168///GO:0005515///GO:0019903///GO:0035014///GO:0036312///GO:0043125///GO:0043539///GO:0043548///GO:0043559///GO:0043560///GO:0046935///GO:0046982	GO:0001678///GO:0001953///GO:0002687///GO:0006366///GO:0006468///GO:0006606///GO:0006955///GO:0008286///GO:0008625///GO:0008630///GO:0010592///GO:0014065///GO:0030183///GO:0030217///GO:0030316///GO:0032760///GO:0032869///GO:0033120///GO:0034446///GO:0034644///GO:0034976///GO:0042307///GO:0043066///GO:0043551///GO:0045671///GO:0045944///GO:0046326///GO:0046626///GO:0046854///GO:0048009///GO:0050821///GO:0051491///GO:0051497///GO:0060396///GO:0071902///GO:0097529///GO:0120183///GO:1900103///GO:1903078	GO:0005634///GO:0005737///GO:0005801///GO:0005829///GO:0005886///GO:0005911///GO:0005942///GO:0005943///GO:0016020///GO:0048471///GO:1990578	phosphotyrosine residue binding///transmembrane receptor protein tyrosine kinase adaptor activity///insulin receptor binding///insulin-like growth factor receptor binding///neurotrophin TRKA receptor binding///protein binding///protein phosphatase binding///phosphatidylinositol 3-kinase regulator activity///phosphatidylinositol 3-kinase regulatory subunit binding///ErbB-3 class receptor binding///protein serine/threonine kinase activator activity///phosphatidylinositol 3-kinase binding///insulin binding///insulin receptor substrate binding///1-phosphatidylinositol-3-kinase regulator activity///protein heterodimerization activity	cellular glucose homeostasis///negative regulation of cell-matrix adhesion///positive regulation of leukocyte migration///transcription by RNA polymerase II///protein phosphorylation///protein import into nucleus///immune response///insulin receptor signaling pathway///extrinsic apoptotic signaling pathway via death domain receptors///intrinsic apoptotic signaling pathway in response to DNA damage///positive regulation of lamellipodium assembly///phosphatidylinositol 3-kinase signaling///B cell differentiation///T cell differentiation///osteoclast differentiation///positive regulation of tumor necrosis factor production///cellular response to insulin stimulus///positive regulation of RNA splicing///substrate adhesion-dependent cell spreading///cellular response to UV///response to endoplasmic reticulum stress///positive regulation of protein import into nucleus///negative regulation of apoptotic process///regulation of phosphatidylinositol 3-kinase activity///negative regulation of osteoclast differentiation///positive regulation of transcription by RNA polymerase II///positive regulation of glucose import///regulation of insulin receptor signaling pathway///phosphatidylinositol phosphate biosynthetic process///insulin-like growth factor receptor signaling pathway///protein stabilization///positive regulation of filopodium assembly///negative regulation of stress fiber assembly///growth hormone receptor signaling pathway///positive regulation of protein serine/threonine kinase activity///myeloid leukocyte migration///positive regulation of focal adhesion disassembly///positive regulation of endoplasmic reticulum unfolded protein response///positive regulation of protein localization to plasma membrane	nucleus///cytoplasm///cis-Golgi network///cytosol///plasma membrane///cell-cell junction///phosphatidylinositol 3-kinase complex///phosphatidylinositol 3-kinase complex, class IA///membrane///perinuclear region of cytoplasm///perinuclear endoplasmic reticulum membrane
Inhibitor	Signalling	5296	PIK3R2	phosphoinositide-3-kinase regulatory subunit 2	MPPH|MPPH1|P85B|p85|p85-BETA	protein-coding	ENSG00000105647	active	NC_000019.10	18153163	18170532	positive	4033	GO:0001784///GO:0005515///GO:0019903///GO:0030971///GO:0036312///GO:0046935///GO:0046982	GO:0001678///GO:0006955///GO:0008286///GO:0010506///GO:0014065///GO:0015031///GO:0030183///GO:0030217///GO:0030833///GO:0032869///GO:0034976///GO:0042307///GO:0043409///GO:0043551///GO:0045785///GO:0045944///GO:0046854///GO:0051492///GO:1903076	GO:0005634///GO:0005829///GO:0005925///GO:0005942///GO:0005943	phosphotyrosine residue binding///protein binding///protein phosphatase binding///receptor tyrosine kinase binding///phosphatidylinositol 3-kinase regulatory subunit binding///1-phosphatidylinositol-3-kinase regulator activity///protein heterodimerization activity	cellular glucose homeostasis///immune response///insulin receptor signaling pathway///regulation of autophagy///phosphatidylinositol 3-kinase signaling///protein transport///B cell differentiation///T cell differentiation///regulation of actin filament polymerization///cellular response to insulin stimulus///response to endoplasmic reticulum stress///positive regulation of protein import into nucleus///negative regulation of MAPK cascade///regulation of phosphatidylinositol 3-kinase activity///positive regulation of cell adhesion///positive regulation of transcription by RNA polymerase II///phosphatidylinositol phosphate biosynthetic process///regulation of stress fiber assembly///regulation of protein localization to plasma membrane	nucleus///cytosol///focal adhesion///phosphatidylinositol 3-kinase complex///phosphatidylinositol 3-kinase complex, class IA
Inhibitor	Signalling	8503	PIK3R3	phosphoinositide-3-kinase regulatory subunit 3	p55|p55-GAMMA|p55PIK	protein-coding	ENSG00000117461	active	NC_000001.11	46040140	46174901	negative	6111	GO:0001784///GO:0005515///GO:0016303///GO:0046935	GO:0001934///GO:0002042///GO:0006955///GO:0008286///GO:0010628///GO:0030183///GO:0030217///GO:0030335///GO:0036092///GO:0043491///GO:0043551///GO:0046854///GO:2000811	GO:0005829///GO:0005942///GO:0005943	phosphotyrosine residue binding///protein binding///1-phosphatidylinositol-3-kinase activity///1-phosphatidylinositol-3-kinase regulator activity	positive regulation of protein phosphorylation///cell migration involved in sprouting angiogenesis///immune response///insulin receptor signaling pathway///positive regulation of gene expression///B cell differentiation///T cell differentiation///positive regulation of cell migration///phosphatidylinositol-3-phosphate biosynthetic process///protein kinase B signaling///regulation of phosphatidylinositol 3-kinase activity///phosphatidylinositol phosphate biosynthetic process///negative regulation of anoikis	cytosol///phosphatidylinositol 3-kinase complex///phosphatidylinositol 3-kinase complex, class IA
Activator	Signalling	23236	PLCB1	phospholipase C beta 1	DEE12|EIEE12|PI-PLC|PLC-154|PLC-I|PLC-beta-1|PLC154|PLCB1A|PLCB1B	protein-coding	ENSG00000182621	active	NC_000020.11	8132266	8884900	positive	7206	GO:0004435///GO:0004629///GO:0005096///GO:0005509///GO:0005515///GO:0005516///GO:0005521///GO:0005546///GO:0019899///GO:0042802	GO:0000086///GO:0007165///GO:0007186///GO:0007213///GO:0007215///GO:0007612///GO:0007613///GO:0008277///GO:0021987///GO:0031161///GO:0032024///GO:0032735///GO:0032957///GO:0035722///GO:0035723///GO:0040019///GO:0045444///GO:0045663///GO:0045892///GO:0045893///GO:0046330///GO:0046488///GO:0048009///GO:0048015///GO:0048639///GO:0050790///GO:0060466///GO:0070498///GO:0080154///GO:0099170///GO:0099178///GO:1900087///GO:1902618///GO:1903140///GO:1904117///GO:1904637///GO:1905631///GO:2000344///GO:2000438///GO:2000560	GO:0000785///GO:0005634///GO:0005737///GO:0005829///GO:0016607///GO:0031965///GO:0032991///GO:0070062///GO:0098978///GO:0098982///GO:0099524	phosphatidylinositol phospholipase C activity///phospholipase C activity///GTPase activator activity///calcium ion binding///protein binding///calmodulin binding///lamin binding///phosphatidylinositol-4,5-bisphosphate binding///enzyme binding///identical protein binding	G2/M transition of mitotic cell cycle///signal transduction///G protein-coupled receptor signaling pathway///G protein-coupled acetylcholine receptor signaling pathway///glutamate receptor signaling pathway///learning///memory///regulation of G protein-coupled receptor signaling pathway///cerebral cortex development///phosphatidylinositol catabolic process///positive regulation of insulin secretion///positive regulation of interleukin-12 production///inositol trisphosphate metabolic process///interleukin-12-mediated signaling pathway///interleukin-15-mediated signaling pathway///positive regulation of embryonic development///fat cell differentiation///positive regulation of myoblast differentiation///negative regulation of DNA-templated transcription///positive regulation of DNA-templated transcription///positive regulation of JNK cascade///phosphatidylinositol metabolic process///insulin-like growth factor receptor signaling pathway///phosphatidylinositol-mediated signaling///positive regulation of developmental growth///regulation of catalytic activity///activation of meiosis involved in egg activation///interleukin-1-mediated signaling pathway///regulation of fertilization///postsynaptic modulation of chemical synaptic transmission///regulation of retrograde trans-synaptic signaling by endocanabinoid///positive regulation of G1/S transition of mitotic cell cycle///cellular response to fluoride///regulation of establishment of endothelial barrier///cellular response to vasopressin///cellular response to ionomycin///cellular response to glyceraldehyde///positive regulation of acrosome reaction///negative regulation of monocyte extravasation///positive regulation of CD24 production	chromatin///nucleus///cytoplasm///cytosol///nuclear speck///nuclear membrane///protein-containing complex///extracellular exosome///glutamatergic synapse///GABA-ergic synapse///postsynaptic cytosol
Activator	Signalling	5330	PLCB2	phospholipase C beta 2	PLC-beta-2	protein-coding	ENSG00000137841	active	NC_000015.10	40285496	40307945	negative	6448	GO:0004435///GO:0004629///GO:0005509///GO:0005515///GO:0005543///GO:0031683	GO:0001580///GO:0006644///GO:0007186///GO:0007200///GO:0007202///GO:0016042///GO:0046488///GO:0048015	GO:0005794///GO:0005829///GO:0005886///GO:0031680///GO:0098992	phosphatidylinositol phospholipase C activity///phospholipase C activity///calcium ion binding///protein binding///phospholipid binding///G-protein beta/gamma-subunit complex binding	detection of chemical stimulus involved in sensory perception of bitter taste///phospholipid metabolic process///G protein-coupled receptor signaling pathway///phospholipase C-activating G protein-coupled receptor signaling pathway///activation of phospholipase C activity///lipid catabolic process///phosphatidylinositol metabolic process///phosphatidylinositol-mediated signaling	Golgi apparatus///cytosol///plasma membrane///G-protein beta/gamma-subunit complex///neuronal dense core vesicle
Activator	Signalling	5331	PLCB3	phospholipase C beta 3	SMDCD	protein-coding	ENSG00000149782	active	NC_000011.10	64251530	64269452	positive	5909	GO:0004435///GO:0004629///GO:0005509///GO:0005515///GO:0005516///GO:0045296///GO:0060090///GO:0140677	GO:0003073///GO:0007186///GO:0016042///GO:0046488///GO:0048015	GO:0005634///GO:0005829///GO:0016020///GO:0032991///GO:0099524	phosphatidylinositol phospholipase C activity///phospholipase C activity///calcium ion binding///protein binding///calmodulin binding///cadherin binding///molecular adaptor activity///molecular function activator activity	regulation of systemic arterial blood pressure///G protein-coupled receptor signaling pathway///lipid catabolic process///phosphatidylinositol metabolic process///phosphatidylinositol-mediated signaling	nucleus///cytosol///membrane///protein-containing complex///postsynaptic cytosol
Activator	Signalling	5332	PLCB4	phospholipase C beta 4	ARCND2|PI-PLC	protein-coding	ENSG00000101333	active	NC_000020.11	9068710	9480816	positive	10734	GO:0004435///GO:0004629///GO:0005509///GO:0005515	GO:0007186///GO:0016042///GO:0048015	GO:0005829	phosphatidylinositol phospholipase C activity///phospholipase C activity///calcium ion binding///protein binding	G protein-coupled receptor signaling pathway///lipid catabolic process///phosphatidylinositol-mediated signaling	cytosol
Inhibitor	Signalling	5566	PRKACA	protein kinase cAMP-activated catalytic subunit alpha	CAFD1|PKACA|PPNAD4	protein-coding	ENSG00000072062	active	NC_000019.10	14091688	14117762	negative	3433	GO:0000287///GO:0004672///GO:0004674///GO:0004679///GO:0004691///GO:0004712///GO:0005515///GO:0005524///GO:0019901///GO:0019904///GO:0030145///GO:0031625///GO:0034237///GO:0106310	GO:0001707///GO:0001843///GO:0002027///GO:0003091///GO:0006397///GO:0006468///GO:0006611///GO:0010737///GO:0010881///GO:0016241///GO:0018105///GO:0018107///GO:0019221///GO:0034380///GO:0034605///GO:0035584///GO:0043393///GO:0045667///GO:0046777///GO:0046827///GO:0048240///GO:0051480///GO:0051726///GO:0055117///GO:0060314///GO:0061136///GO:0070417///GO:0070613///GO:0071333///GO:0071374///GO:0071872///GO:0086064///GO:0099170///GO:1901621///GO:1903779///GO:1990044///GO:2000810	GO:0001669///GO:0005634///GO:0005654///GO:0005737///GO:0005739///GO:0005813///GO:0005829///GO:0005930///GO:0005952///GO:0016020///GO:0016607///GO:0031594///GO:0034704///GO:0036126///GO:0043197///GO:0044853///GO:0048471///GO:0070062///GO:0097546///GO:0098978	magnesium ion binding///protein kinase activity///protein serine/threonine kinase activity///AMP-activated protein kinase activity///cAMP-dependent protein kinase activity///protein serine/threonine/tyrosine kinase activity///protein binding///ATP binding///protein kinase binding///protein domain specific binding///manganese ion binding///ubiquitin protein ligase binding///protein kinase A regulatory subunit binding///protein serine kinase activity	mesoderm formation///neural tube closure///regulation of heart rate///renal water homeostasis///mRNA processing///protein phosphorylation///protein export from nucleus///protein kinase A signaling///regulation of cardiac muscle contraction by regulation of the release of sequestered calcium ion///regulation of macroautophagy///peptidyl-serine phosphorylation///peptidyl-threonine phosphorylation///cytokine-mediated signaling pathway///high-density lipoprotein particle assembly///cellular response to heat///calcium-mediated signaling using intracellular calcium source///regulation of protein binding///regulation of osteoblast differentiation///protein autophosphorylation///positive regulation of protein export from nucleus///sperm capacitation///regulation of cytosolic calcium ion concentration///regulation of cell cycle///regulation of cardiac muscle contraction///regulation of ryanodine-sensitive calcium-release channel activity///regulation of proteasomal protein catabolic process///cellular response to cold///regulation of protein processing///cellular response to glucose stimulus///cellular response to parathyroid hormone stimulus///cellular response to epinephrine stimulus///cell communication by electrical coupling involved in cardiac conduction///postsynaptic modulation of chemical synaptic transmission///negative regulation of smoothened signaling pathway involved in dorsal/ventral neural tube patterning///regulation of cardiac conduction///protein localization to lipid droplet///regulation of bicellular tight junction assembly	acrosomal vesicle///nucleus///nucleoplasm///cytoplasm///mitochondrion///centrosome///cytosol///axoneme///cAMP-dependent protein kinase complex///membrane///nuclear speck///neuromuscular junction///calcium channel complex///sperm flagellum///dendritic spine///plasma membrane raft///perinuclear region of cytoplasm///extracellular exosome///ciliary base///glutamatergic synapse
Inhibitor	Signalling	5567	PRKACB	protein kinase cAMP-activated catalytic subunit beta	CAFD2|PKA C-beta|PKACB	protein-coding	ENSG00000142875	active	NC_000001.11	84077975	84238498	positive	6770	GO:0000287///GO:0004674///GO:0004679///GO:0004691///GO:0005515///GO:0005524///GO:0031625///GO:0106310	GO:0001843///GO:0003091///GO:0006468///GO:0007165///GO:0007188///GO:0010737///GO:0034380///GO:0070613///GO:1901621	GO:0005634///GO:0005654///GO:0005813///GO:0005829///GO:0005886///GO:0005952///GO:0070062///GO:0097546	magnesium ion binding///protein serine/threonine kinase activity///AMP-activated protein kinase activity///cAMP-dependent protein kinase activity///protein binding///ATP binding///ubiquitin protein ligase binding///protein serine kinase activity	neural tube closure///renal water homeostasis///protein phosphorylation///signal transduction///adenylate cyclase-modulating G protein-coupled receptor signaling pathway///protein kinase A signaling///high-density lipoprotein particle assembly///regulation of protein processing///negative regulation of smoothened signaling pathway involved in dorsal/ventral neural tube patterning	nucleus///nucleoplasm///centrosome///cytosol///plasma membrane///cAMP-dependent protein kinase complex///extracellular exosome///ciliary base
Inhibitor	Signalling	5568	PRKACG	protein kinase cAMP-activated catalytic subunit gamma	BDPLT19|KAPG|PKACg	protein-coding	ENSG00000165059	active	NC_000009.12	69012529	69014123	negative	1595	GO:0004674///GO:0004679///GO:0004691///GO:0005515///GO:0005524///GO:0034237///GO:0106310	GO:0003091///GO:0006468///GO:0007283///GO:0008584///GO:0010737///GO:0034380	GO:0005634///GO:0005654///GO:0005829///GO:0097546	protein serine/threonine kinase activity///AMP-activated protein kinase activity///cAMP-dependent protein kinase activity///protein binding///ATP binding///protein kinase A regulatory subunit binding///protein serine kinase activity	renal water homeostasis///protein phosphorylation///spermatogenesis///male gonad development///protein kinase A signaling///high-density lipoprotein particle assembly	nucleus///nucleoplasm///cytosol///ciliary base
Inhibitor	Signalling	5573	PRKAR1A	protein kinase cAMP-dependent type I regulatory subunit alpha	ACRDYS1|ADOHR|CAR|CNC|CNC1|PKR1|PPNAD1|PRKAR1|TSE1	protein-coding	ENSG00000108946	active	NC_000017.11	68413623	68551316	positive	5324	GO:0004862///GO:0005515///GO:0008603///GO:0019904///GO:0030552///GO:0031625///GO:0034236	GO:0001707///GO:0006357///GO:0010629///GO:0035556///GO:0045214///GO:0046007///GO:0060038///GO:2000480	GO:0001772///GO:0005737///GO:0005771///GO:0005813///GO:0005829///GO:0005930///GO:0005952///GO:0016020///GO:0031588///GO:0031594///GO:0032991///GO:0044853///GO:0097224///GO:0097546///GO:0098978	cAMP-dependent protein kinase inhibitor activity///protein binding///cAMP-dependent protein kinase regulator activity///protein domain specific binding///cAMP binding///ubiquitin protein ligase binding///protein kinase A catalytic subunit binding	mesoderm formation///regulation of transcription by RNA polymerase II///negative regulation of gene expression///intracellular signal transduction///sarcomere organization///negative regulation of activated T cell proliferation///cardiac muscle cell proliferation///negative regulation of cAMP-dependent protein kinase activity	immunological synapse///cytoplasm///multivesicular body///centrosome///cytosol///axoneme///cAMP-dependent protein kinase complex///membrane///nucleotide-activated protein kinase complex///neuromuscular junction///protein-containing complex///plasma membrane raft///sperm connecting piece///ciliary base///glutamatergic synapse
Inhibitor	Signalling	5575	PRKAR1B	protein kinase cAMP-dependent type I regulatory subunit beta	MASNS|PRKAR1	protein-coding	ENSG00000188191	active	NC_000007.14	549185	727676	negative	3362	GO:0004862///GO:0005515///GO:0008603///GO:0030552///GO:0034236///GO:0140678	GO:0006468///GO:0007611///GO:0098693///GO:1900273///GO:1903367///GO:1904058///GO:2000463///GO:2000480	GO:0005737///GO:0005771///GO:0005829///GO:0005886///GO:0005952///GO:0097546///GO:0098685///GO:0098686///GO:0098794///GO:0098978	cAMP-dependent protein kinase inhibitor activity///protein binding///cAMP-dependent protein kinase regulator activity///cAMP binding///protein kinase A catalytic subunit binding///molecular function inhibitor activity	protein phosphorylation///learning or memory///regulation of synaptic vesicle cycle///positive regulation of long-term synaptic potentiation///positive regulation of fear response///positive regulation of sensory perception of pain///positive regulation of excitatory postsynaptic potential///negative regulation of cAMP-dependent protein kinase activity	cytoplasm///multivesicular body///cytosol///plasma membrane///cAMP-dependent protein kinase complex///ciliary base///Schaffer collateral - CA1 synapse///hippocampal mossy fiber to CA3 synapse///postsynapse///glutamatergic synapse
Inhibitor	Signalling	5576	PRKAR2A	protein kinase cAMP-dependent type II regulatory subunit alpha	PKR2|PRKAR2	protein-coding	ENSG00000114302	active	NC_000003.12	48744601	48847874	negative	7131	GO:0004862///GO:0005515///GO:0008603///GO:0019904///GO:0030552///GO:0031625///GO:0034236	GO:0035556///GO:2000480	GO:0005737///GO:0005813///GO:0005829///GO:0005886///GO:0005925///GO:0005930///GO:0005952///GO:0016020///GO:0031588///GO:0032991///GO:0044853///GO:0070062///GO:0097546	cAMP-dependent protein kinase inhibitor activity///protein binding///cAMP-dependent protein kinase regulator activity///protein domain specific binding///cAMP binding///ubiquitin protein ligase binding///protein kinase A catalytic subunit binding	intracellular signal transduction///negative regulation of cAMP-dependent protein kinase activity	cytoplasm///centrosome///cytosol///plasma membrane///focal adhesion///axoneme///cAMP-dependent protein kinase complex///membrane///nucleotide-activated protein kinase complex///protein-containing complex///plasma membrane raft///extracellular exosome///ciliary base
Inhibitor	Signalling	5577	PRKAR2B	protein kinase cAMP-dependent type II regulatory subunit beta	PRKAR2|RII-BETA	protein-coding	ENSG00000005249	active	NC_000007.14	107044705	107161811	positive	4050	GO:0004862///GO:0005515///GO:0008603///GO:0019904///GO:0030552///GO:0031625///GO:0034236	GO:0006631///GO:0007612///GO:0035556///GO:0050804///GO:0097332///GO:0097338///GO:2000480	GO:0005737///GO:0005813///GO:0005829///GO:0005886///GO:0005952///GO:0043025///GO:0043197///GO:0043198///GO:0045121///GO:0048471///GO:0070062///GO:0097546///GO:0098978	cAMP-dependent protein kinase inhibitor activity///protein binding///cAMP-dependent protein kinase regulator activity///protein domain specific binding///cAMP binding///ubiquitin protein ligase binding///protein kinase A catalytic subunit binding	fatty acid metabolic process///learning///intracellular signal transduction///modulation of chemical synaptic transmission///response to antipsychotic drug///response to clozapine///negative regulation of cAMP-dependent protein kinase activity	cytoplasm///centrosome///cytosol///plasma membrane///cAMP-dependent protein kinase complex///neuronal cell body///dendritic spine///dendritic shaft///membrane raft///perinuclear region of cytoplasm///extracellular exosome///ciliary base///glutamatergic synapse
Activator	Signalling	5578	PRKCA	protein kinase C alpha	AAG6|PKC-alpha|PKCA|PKCI+/-|PKCalpha|PRKACA	protein-coding	ENSG00000154229	active	NC_000017.11	66302613	66810743	positive	13324	GO:0004672///GO:0004674///GO:0004697///GO:0004698///GO:0005178///GO:0005515///GO:0005524///GO:0008270///GO:0019899///GO:0035403///GO:0106310	GO:0001525///GO:0001938///GO:0002159///GO:0006468///GO:0007077///GO:0007155///GO:0010595///GO:0010613///GO:0016570///GO:0018105///GO:0018107///GO:0030335///GO:0031666///GO:0034351///GO:0035556///GO:0043488///GO:0043536///GO:0043687///GO:0045651///GO:0045766///GO:0045780///GO:0045785///GO:0045931///GO:0070374///GO:0070555///GO:0090330///GO:0097190///GO:0106071///GO:2000707	GO:0005654///GO:0005737///GO:0005739///GO:0005783///GO:0005829///GO:0005886///GO:0031966///GO:0035866///GO:0048471///GO:0070062	protein kinase activity///protein serine/threonine kinase activity///protein kinase C activity///calcium-dependent protein kinase C activity///integrin binding///protein binding///ATP binding///zinc ion binding///enzyme binding///histone H3T6 kinase activity///protein serine kinase activity	angiogenesis///positive regulation of endothelial cell proliferation///desmosome assembly///protein phosphorylation///mitotic nuclear membrane disassembly///cell adhesion///positive regulation of endothelial cell migration///positive regulation of cardiac muscle hypertrophy///histone modification///peptidyl-serine phosphorylation///peptidyl-threonine phosphorylation///positive regulation of cell migration///positive regulation of lipopolysaccharide-mediated signaling pathway///negative regulation of glial cell apoptotic process///intracellular signal transduction///regulation of mRNA stability///positive regulation of blood vessel endothelial cell migration///post-translational protein modification///positive regulation of macrophage differentiation///positive regulation of angiogenesis///positive regulation of bone resorption///positive regulation of cell adhesion///positive regulation of mitotic cell cycle///positive regulation of ERK1 and ERK2 cascade///response to interleukin-1///regulation of platelet aggregation///apoptotic signaling pathway///positive regulation of adenylate cyclase-activating G protein-coupled receptor signaling pathway///positive regulation of dense core granule biogenesis	nucleoplasm///cytoplasm///mitochondrion///endoplasmic reticulum///cytosol///plasma membrane///mitochondrial membrane///alphav-beta3 integrin-PKCalpha complex///perinuclear region of cytoplasm///extracellular exosome
Activator	Signalling	5579	PRKCB	protein kinase C beta	PKC-beta|PKCB|PKCI(2)|PKCbeta|PRKCB1|PRKCB2	protein-coding	ENSG00000166501	active	NC_000016.10	23835983	24220611	positive	8010	GO:0003682///GO:0004674///GO:0004697///GO:0004698///GO:0005080///GO:0005246///GO:0005515///GO:0005524///GO:0008270///GO:0030374///GO:0035403///GO:0042393///GO:0050681///GO:0106310	GO:0002250///GO:0006325///GO:0006357///GO:0006468///GO:0006816///GO:0006874///GO:0006915///GO:0007077///GO:0007165///GO:0010827///GO:0010829///GO:0016570///GO:0018105///GO:0030949///GO:0035556///GO:0042113///GO:0042953///GO:0043123///GO:0043687///GO:0045766///GO:0045893///GO:0046627///GO:0050853///GO:0050861///GO:0051092///GO:0071322///GO:0099171///GO:2000300	GO:0005634///GO:0005654///GO:0005737///GO:0005829///GO:0005886///GO:0008091///GO:0044305///GO:0070062///GO:0099523	chromatin binding///protein serine/threonine kinase activity///protein kinase C activity///calcium-dependent protein kinase C activity///protein kinase C binding///calcium channel regulator activity///protein binding///ATP binding///zinc ion binding///nuclear receptor coactivator activity///histone H3T6 kinase activity///histone binding///nuclear androgen receptor binding///protein serine kinase activity	adaptive immune response///chromatin organization///regulation of transcription by RNA polymerase II///protein phosphorylation///calcium ion transport///cellular calcium ion homeostasis///apoptotic process///mitotic nuclear membrane disassembly///signal transduction///regulation of glucose transmembrane transport///negative regulation of glucose transmembrane transport///histone modification///peptidyl-serine phosphorylation///positive regulation of vascular endothelial growth factor receptor signaling pathway///intracellular signal transduction///B cell activation///lipoprotein transport///positive regulation of I-kappaB kinase/NF-kappaB signaling///post-translational protein modification///positive regulation of angiogenesis///positive regulation of DNA-templated transcription///negative regulation of insulin receptor signaling pathway///B cell receptor signaling pathway///positive regulation of B cell receptor signaling pathway///positive regulation of NF-kappaB transcription factor activity///cellular response to carbohydrate stimulus///presynaptic modulation of chemical synaptic transmission///regulation of synaptic vesicle exocytosis	nucleus///nucleoplasm///cytoplasm///cytosol///plasma membrane///spectrin///calyx of Held///extracellular exosome///presynaptic cytosol
Activator	Signalling	5580	PRKCD	protein kinase C delta	ALPS3|CVID9|MAY1|PKCD|nPKC-delta	protein-coding	ENSG00000163932	active	NC_000003.12	53161209	53192717	positive	3136	GO:0004672///GO:0004674///GO:0004697///GO:0004698///GO:0004699///GO:0004715///GO:0005515///GO:0005524///GO:0008047///GO:0019899///GO:0019901///GO:0043560///GO:0046872///GO:0106310	GO:0006468///GO:0006915///GO:0007049///GO:0007165///GO:0008631///GO:0010469///GO:0016064///GO:0018105///GO:0018107///GO:0018108///GO:0023021///GO:0030837///GO:0032079///GO:0032091///GO:0032147///GO:0032930///GO:0032956///GO:0034351///GO:0034644///GO:0035307///GO:0035556///GO:0038096///GO:0042100///GO:0042119///GO:0042307///GO:0042742///GO:0043407///GO:0043488///GO:0043687///GO:0046627///GO:0050728///GO:0050732///GO:0050821///GO:0051490///GO:0060326///GO:0070301///GO:0071447///GO:0090331///GO:0090398///GO:1900163///GO:1904385///GO:2000303///GO:2000304///GO:2000753///GO:2000755///GO:2001022///GO:2001235	GO:0005576///GO:0005634///GO:0005654///GO:0005737///GO:0005739///GO:0005783///GO:0005829///GO:0005886///GO:0005911///GO:0016363///GO:0035578///GO:0036019///GO:0048471///GO:0070062	protein kinase activity///protein serine/threonine kinase activity///protein kinase C activity///calcium-dependent protein kinase C activity///calcium-independent protein kinase C activity///non-membrane spanning protein tyrosine kinase activity///protein binding///ATP binding///enzyme activator activity///enzyme binding///protein kinase binding///insulin receptor substrate binding///metal ion binding///protein serine kinase activity	protein phosphorylation///apoptotic process///cell cycle///signal transduction///intrinsic apoptotic signaling pathway in response to oxidative stress///regulation of signaling receptor activity///immunoglobulin mediated immune response///peptidyl-serine phosphorylation///peptidyl-threonine phosphorylation///peptidyl-tyrosine phosphorylation///termination of signal transduction///negative regulation of actin filament polymerization///positive regulation of endodeoxyribonuclease activity///negative regulation of protein binding///activation of protein kinase activity///positive regulation of superoxide anion generation///regulation of actin cytoskeleton organization///negative regulation of glial cell apoptotic process///cellular response to UV///positive regulation of protein dephosphorylation///intracellular signal transduction///Fc-gamma receptor signaling pathway involved in phagocytosis///B cell proliferation///neutrophil activation///positive regulation of protein import into nucleus///defense response to bacterium///negative regulation of MAP kinase activity///regulation of mRNA stability///post-translational protein modification///negative regulation of insulin receptor signaling pathway///negative regulation of inflammatory response///negative regulation of peptidyl-tyrosine phosphorylation///protein stabilization///negative regulation of filopodium assembly///cell chemotaxis///cellular response to hydrogen peroxide///cellular response to hydroperoxide///negative regulation of platelet aggregation///cellular senescence///positive regulation of phospholipid scramblase activity///cellular response to angiotensin///regulation of ceramide biosynthetic process///positive regulation of ceramide biosynthetic process///positive regulation of glucosylceramide catabolic process///positive regulation of sphingomyelin catabolic process///positive regulation of response to DNA damage stimulus///positive regulation of apoptotic signaling pathway	extracellular region///nucleus///nucleoplasm///cytoplasm///mitochondrion///endoplasmic reticulum///cytosol///plasma membrane///cell-cell junction///nuclear matrix///azurophil granule lumen///endolysosome///perinuclear region of cytoplasm///extracellular exosome
Activator	Signalling	5581	PRKCE	protein kinase C epsilon	PKCE|nPKC-epsilon	protein-coding	ENSG00000171132	active	NC_000002.12	45651315	46187990	positive	25826	GO:0003785///GO:0004672///GO:0004674///GO:0004697///GO:0004698///GO:0004699///GO:0005515///GO:0005524///GO:0008047///GO:0019899///GO:0030546///GO:0035276///GO:0046872///GO:0071889///GO:0106310	GO:0000165///GO:0002281///GO:0006468///GO:0006915///GO:0007049///GO:0007165///GO:0010634///GO:0010763///GO:0010811///GO:0018105///GO:0030073///GO:0030838///GO:0031397///GO:0031589///GO:0031663///GO:0032024///GO:0032230///GO:0032467///GO:0035556///GO:0035641///GO:0035669///GO:0038096///GO:0043123///GO:0043278///GO:0043410///GO:0050730///GO:0050790///GO:0050996///GO:0051279///GO:0051301///GO:0051649///GO:0051932///GO:0061178///GO:0070254///GO:0070257///GO:0071361///GO:0071380///GO:0071456///GO:0090303///GO:1903078///GO:2000650///GO:2001031	GO:0005634///GO:0005737///GO:0005739///GO:0005783///GO:0005794///GO:0005829///GO:0005886///GO:0043231///GO:0045111///GO:0045202///GO:0048471///GO:0071944	actin monomer binding///protein kinase activity///protein serine/threonine kinase activity///protein kinase C activity///calcium-dependent protein kinase C activity///calcium-independent protein kinase C activity///protein binding///ATP binding///enzyme activator activity///enzyme binding///signaling receptor activator activity///ethanol binding///metal ion binding///14-3-3 protein binding///protein serine kinase activity	MAPK cascade///macrophage activation involved in immune response///protein phosphorylation///apoptotic process///cell cycle///signal transduction///positive regulation of epithelial cell migration///positive regulation of fibroblast migration///positive regulation of cell-substrate adhesion///peptidyl-serine phosphorylation///insulin secretion///positive regulation of actin filament polymerization///negative regulation of protein ubiquitination///cell-substrate adhesion///lipopolysaccharide-mediated signaling pathway///positive regulation of insulin secretion///positive regulation of synaptic transmission, GABAergic///positive regulation of cytokinesis///intracellular signal transduction///locomotory exploration behavior///TRAM-dependent toll-like receptor 4 signaling pathway///Fc-gamma receptor signaling pathway involved in phagocytosis///positive regulation of I-kappaB kinase/NF-kappaB signaling///response to morphine///positive regulation of MAPK cascade///regulation of peptidyl-tyrosine phosphorylation///regulation of catalytic activity///positive regulation of lipid catabolic process///regulation of release of sequestered calcium ion into cytosol///cell division///establishment of localization in cell///synaptic transmission, GABAergic///regulation of insulin secretion involved in cellular response to glucose stimulus///mucus secretion///positive regulation of mucus secretion///cellular response to ethanol///cellular response to prostaglandin E stimulus///cellular response to hypoxia///positive regulation of wound healing///positive regulation of protein localization to plasma membrane///negative regulation of sodium ion transmembrane transporter activity///positive regulation of cellular glucuronidation	nucleus///cytoplasm///mitochondrion///endoplasmic reticulum///Golgi apparatus///cytosol///plasma membrane///intracellular membrane-bounded organelle///intermediate filament cytoskeleton///synapse///perinuclear region of cytoplasm///cell periphery
Activator	Signalling	5583	PRKCH	protein kinase C eta	PKC-L|PKCL|PRKCL|nPKC-eta|uORF2	protein-coding	ENSG00000027075	active	NC_000014.9	61187305	61550980	positive	8807	GO:0004672///GO:0004674///GO:0004697///GO:0004698///GO:0004699///GO:0005515///GO:0005524///GO:0019899///GO:0031267///GO:0046872///GO:0106310	GO:0006468///GO:0007165///GO:0010744///GO:0018105///GO:0030154///GO:0034351///GO:0035556///GO:0045618///GO:0050861///GO:0051092///GO:0060252///GO:0070528///GO:1903078///GO:2000810	GO:0005737///GO:0005829///GO:0005886///GO:0005911///GO:0070062	protein kinase activity///protein serine/threonine kinase activity///protein kinase C activity///calcium-dependent protein kinase C activity///calcium-independent protein kinase C activity///protein binding///ATP binding///enzyme binding///small GTPase binding///metal ion binding///protein serine kinase activity	protein phosphorylation///signal transduction///positive regulation of macrophage derived foam cell differentiation///peptidyl-serine phosphorylation///cell differentiation///negative regulation of glial cell apoptotic process///intracellular signal transduction///positive regulation of keratinocyte differentiation///positive regulation of B cell receptor signaling pathway///positive regulation of NF-kappaB transcription factor activity///positive regulation of glial cell proliferation///protein kinase C signaling///positive regulation of protein localization to plasma membrane///regulation of bicellular tight junction assembly	cytoplasm///cytosol///plasma membrane///cell-cell junction///extracellular exosome
Activator	Signalling	5588	PRKCQ	protein kinase C theta	PRKCT|nPKC-theta	protein-coding	ENSG00000065675	active	NC_000010.11	6393038	6580646	negative	5161	GO:0004672///GO:0004674///GO:0004697///GO:0004698///GO:0005515///GO:0005524///GO:0046872///GO:0106310	GO:0001558///GO:0006355///GO:0006468///GO:0006509///GO:0006954///GO:0007411///GO:0018105///GO:0032212///GO:0032740///GO:0032743///GO:0032753///GO:0035556///GO:0035739///GO:0038095///GO:0046627///GO:0050870///GO:0051092///GO:0051973///GO:0060326///GO:0070233///GO:0090330///GO:1904355///GO:2000318///GO:2000563///GO:2000570	GO:0001772///GO:0005829///GO:0005886///GO:0016235///GO:0034451	protein kinase activity///protein serine/threonine kinase activity///protein kinase C activity///calcium-dependent protein kinase C activity///protein binding///ATP binding///metal ion binding///protein serine kinase activity	regulation of cell growth///regulation of DNA-templated transcription///protein phosphorylation///membrane protein ectodomain proteolysis///inflammatory response///axon guidance///peptidyl-serine phosphorylation///positive regulation of telomere maintenance via telomerase///positive regulation of interleukin-17 production///positive regulation of interleukin-2 production///positive regulation of interleukin-4 production///intracellular signal transduction///CD4-positive, alpha-beta T cell proliferation///Fc-epsilon receptor signaling pathway///negative regulation of insulin receptor signaling pathway///positive regulation of T cell activation///positive regulation of NF-kappaB transcription factor activity///positive regulation of telomerase activity///cell chemotaxis///negative regulation of T cell apoptotic process///regulation of platelet aggregation///positive regulation of telomere capping///positive regulation of T-helper 17 type immune response///positive regulation of CD4-positive, alpha-beta T cell proliferation///positive regulation of T-helper 2 cell activation	immunological synapse///cytosol///plasma membrane///aggresome///centriolar satellite
Inhibitor	Signalling	5743	PTGS2	prostaglandin-endoperoxide synthase 2	COX-2|COX2|GRIPGHS|PGG/HS|PGHS-2|PHS-2|hCox-2	protein-coding	ENSG00000073756	active	NC_000001.11	186671791	186680423	negative	4510	GO:0004601///GO:0004666///GO:0005515///GO:0016702///GO:0019899///GO:0020037///GO:0042803///GO:0046872	GO:0001516///GO:0001525///GO:0006954///GO:0006979///GO:0007566///GO:0007568///GO:0007612///GO:0007613///GO:0008217///GO:0008285///GO:0009410///GO:0009624///GO:0009750///GO:0010042///GO:0010226///GO:0010575///GO:0019233///GO:0019371///GO:0030282///GO:0030728///GO:0031394///GO:0031622///GO:0031915///GO:0032227///GO:0032310///GO:0032355///GO:0032496///GO:0033138///GO:0033280///GO:0034605///GO:0034612///GO:0034644///GO:0035633///GO:0042307///GO:0042633///GO:0043065///GO:0043154///GO:0045429///GO:0045786///GO:0045907///GO:0045986///GO:0045987///GO:0046697///GO:0048661///GO:0050727///GO:0050873///GO:0051384///GO:0051926///GO:0051968///GO:0070542///GO:0071260///GO:0071284///GO:0071318///GO:0071456///GO:0071471///GO:0071498///GO:0071636///GO:0090050///GO:0090271///GO:0090336///GO:0090362///GO:0098869///GO:0150077///GO:1902219///GO:1990776	GO:0005637///GO:0005640///GO:0005737///GO:0005783///GO:0005788///GO:0005789///GO:0005901///GO:0032991///GO:0043005///GO:0043231	peroxidase activity///prostaglandin-endoperoxide synthase activity///protein binding///oxidoreductase activity, acting on single donors with incorporation of molecular oxygen, incorporation of two atoms of oxygen///enzyme binding///heme binding///protein homodimerization activity///metal ion binding	prostaglandin biosynthetic process///angiogenesis///inflammatory response///response to oxidative stress///embryo implantation///aging///learning///memory///regulation of blood pressure///negative regulation of cell population proliferation///response to xenobiotic stimulus///response to nematode///response to fructose///response to manganese ion///response to lithium ion///positive regulation of vascular endothelial growth factor production///sensory perception of pain///cyclooxygenase pathway///bone mineralization///ovulation///positive regulation of prostaglandin biosynthetic process///positive regulation of fever generation///positive regulation of synaptic plasticity///negative regulation of synaptic transmission, dopaminergic///prostaglandin secretion///response to estradiol///response to lipopolysaccharide///positive regulation of peptidyl-serine phosphorylation///response to vitamin D///cellular response to heat///response to tumor necrosis factor///cellular response to UV///maintenance of blood-brain barrier///positive regulation of protein import into nucleus///hair cycle///positive regulation of apoptotic process///negative regulation of cysteine-type endopeptidase activity involved in apoptotic process///positive regulation of nitric oxide biosynthetic process///negative regulation of cell cycle///positive regulation of vasoconstriction///negative regulation of smooth muscle contraction///positive regulation of smooth muscle contraction///decidualization///positive regulation of smooth muscle cell proliferation///regulation of inflammatory response///brown fat cell differentiation///response to glucocorticoid///negative regulation of calcium ion transport///positive regulation of synaptic transmission, glutamatergic///response to fatty acid///cellular response to mechanical stimulus///cellular response to lead ion///cellular response to ATP///cellular response to hypoxia///cellular response to non-ionic osmotic stress///cellular response to fluid shear stress///positive regulation of transforming growth factor beta production///positive regulation of cell migration involved in sprouting angiogenesis///positive regulation of fibroblast growth factor production///positive regulation of brown fat cell differentiation///positive regulation of platelet-derived growth factor production///cellular oxidant detoxification///regulation of neuroinflammatory response///negative regulation of intrinsic apoptotic signaling pathway in response to osmotic stress///response to angiotensin	nuclear inner membrane///nuclear outer membrane///cytoplasm///endoplasmic reticulum///endoplasmic reticulum lumen///endoplasmic reticulum membrane///caveola///protein-containing complex///neuron projection///intracellular membrane-bounded organelle
Inhibitor	Signalling	5894	RAF1	Raf-1 proto-oncogene, serine/threonine kinase	CMD1NN|CRAF|NS5|Raf-1|c-Raf	protein-coding	ENSG00000132155	active	NC_000003.12	12583601	12664201	negative	3833	GO:0004672///GO:0004674///GO:0004709///GO:0005515///GO:0005524///GO:0019899///GO:0031267///GO:0042802///GO:0043539///GO:0046872///GO:0106310	GO:0000165///GO:0006468///GO:0006915///GO:0007165///GO:0007190///GO:0008285///GO:0008286///GO:0008625///GO:0030154///GO:0030878///GO:0031333///GO:0033138///GO:0035019///GO:0035023///GO:0035773///GO:0035994///GO:0042060///GO:0042981///GO:0043066///GO:0043154///GO:0043410///GO:0044342///GO:0045104///GO:0045595///GO:0045944///GO:0048009///GO:0048011///GO:0048538///GO:0060324///GO:0071550///GO:0071902///GO:1902042///GO:2000145	GO:0005634///GO:0005737///GO:0005739///GO:0005741///GO:0005794///GO:0005829///GO:0005886///GO:0031143	protein kinase activity///protein serine/threonine kinase activity///MAP kinase kinase kinase activity///protein binding///ATP binding///enzyme binding///small GTPase binding///identical protein binding///protein serine/threonine kinase activator activity///metal ion binding///protein serine kinase activity	MAPK cascade///protein phosphorylation///apoptotic process///signal transduction///activation of adenylate cyclase activity///negative regulation of cell population proliferation///insulin receptor signaling pathway///extrinsic apoptotic signaling pathway via death domain receptors///cell differentiation///thyroid gland development///negative regulation of protein-containing complex assembly///positive regulation of peptidyl-serine phosphorylation///somatic stem cell population maintenance///regulation of Rho protein signal transduction///insulin secretion involved in cellular response to glucose stimulus///response to muscle stretch///wound healing///regulation of apoptotic process///negative regulation of apoptotic process///negative regulation of cysteine-type endopeptidase activity involved in apoptotic process///positive regulation of MAPK cascade///type B pancreatic cell proliferation///intermediate filament cytoskeleton organization///regulation of cell differentiation///positive regulation of transcription by RNA polymerase II///insulin-like growth factor receptor signaling pathway///neurotrophin TRK receptor signaling pathway///thymus development///face development///death-inducing signaling complex assembly///positive regulation of protein serine/threonine kinase activity///negative regulation of extrinsic apoptotic signaling pathway via death domain receptors///regulation of cell motility	nucleus///cytoplasm///mitochondrion///mitochondrial outer membrane///Golgi apparatus///cytosol///plasma membrane///pseudopodium
Inhibitor	Signalling	5970	RELA	RELA proto-oncogene, NF-kB subunit	CMCU|NFKB3|p65	protein-coding	ENSG00000173039	active	NC_000011.10	65653596	65662972	negative	2578	GO:0000976///GO:0000977///GO:0000978///GO:0000979///GO:0000981///GO:0001223///GO:0001227///GO:0001228///GO:0003677///GO:0003682///GO:0003700///GO:0005515///GO:0019899///GO:0019901///GO:0031490///GO:0031625///GO:0042277///GO:0042301///GO:0042802///GO:0042803///GO:0042805///GO:0042826///GO:0047485///GO:0051059///GO:0071532///GO:0140296///GO:0140297	GO:0000122///GO:0001889///GO:0001942///GO:0002357///GO:0006325///GO:0006351///GO:0006355///GO:0006357///GO:0006954///GO:0006968///GO:0007218///GO:0007249///GO:0008284///GO:0009887///GO:0010033///GO:0010224///GO:0010628///GO:0019221///GO:0030163///GO:0032495///GO:0032735///GO:0032757///GO:0033209///GO:0033234///GO:0033554///GO:0034097///GO:0035729///GO:0035924///GO:0035994///GO:0038061///GO:0042177///GO:0043066///GO:0043123///GO:0043620///GO:0045087///GO:0045892///GO:0045893///GO:0045944///GO:0050727///GO:0050862///GO:0051092///GO:0051607///GO:0070301///GO:0070431///GO:0070498///GO:0070555///GO:0071222///GO:0071223///GO:0071224///GO:0071316///GO:0071347///GO:0071354///GO:0071356///GO:0099527///GO:1901222///GO:1901223///GO:1901224///GO:1901522///GO:1902004///GO:1902894///GO:1902895///GO:1904385///GO:1904996///GO:2000630///GO:2001237	GO:0000785///GO:0005634///GO:0005654///GO:0005667///GO:0005730///GO:0005737///GO:0005829///GO:0035525///GO:0071159///GO:0098978	transcription cis-regulatory region binding///RNA polymerase II transcription regulatory region sequence-specific DNA binding///RNA polymerase II cis-regulatory region sequence-specific DNA binding///RNA polymerase II core promoter sequence-specific DNA binding///DNA-binding transcription factor activity, RNA polymerase II-specific///transcription coactivator binding///DNA-binding transcription repressor activity, RNA polymerase II-specific///DNA-binding transcription activator activity, RNA polymerase II-specific///DNA binding///chromatin binding///DNA-binding transcription factor activity///protein binding///enzyme binding///protein kinase binding///chromatin DNA binding///ubiquitin protein ligase binding///peptide binding///phosphate ion binding///identical protein binding///protein homodimerization activity///actinin binding///histone deacetylase binding///protein N-terminus binding///NF-kappaB binding///ankyrin repeat binding///general transcription initiation factor binding///DNA-binding transcription factor binding	negative regulation of transcription by RNA polymerase II///liver development///hair follicle development///defense response to tumor cell///chromatin organization///DNA-templated transcription///regulation of DNA-templated transcription///regulation of transcription by RNA polymerase II///inflammatory response///cellular defense response///neuropeptide signaling pathway///I-kappaB kinase/NF-kappaB signaling///positive regulation of cell population proliferation///animal organ morphogenesis///response to organic substance///response to UV-B///positive regulation of gene expression///cytokine-mediated signaling pathway///protein catabolic process///response to muramyl dipeptide///positive regulation of interleukin-12 production///positive regulation of interleukin-8 production///tumor necrosis factor-mediated signaling pathway///negative regulation of protein sumoylation///cellular response to stress///response to cytokine///cellular response to hepatocyte growth factor stimulus///cellular response to vascular endothelial growth factor stimulus///response to muscle stretch///NIK/NF-kappaB signaling///negative regulation of protein catabolic process///negative regulation of apoptotic process///positive regulation of I-kappaB kinase/NF-kappaB signaling///regulation of DNA-templated transcription in response to stress///innate immune response///negative regulation of DNA-templated transcription///positive regulation of DNA-templated transcription///positive regulation of transcription by RNA polymerase II///regulation of inflammatory response///positive regulation of T cell receptor signaling pathway///positive regulation of NF-kappaB transcription factor activity///defense response to virus///cellular response to hydrogen peroxide///nucleotide-binding oligomerization domain containing 2 signaling pathway///interleukin-1-mediated signaling pathway///response to interleukin-1///cellular response to lipopolysaccharide///cellular response to lipoteichoic acid///cellular response to peptidoglycan///cellular response to nicotine///cellular response to interleukin-1///cellular response to interleukin-6///cellular response to tumor necrosis factor///postsynapse to nucleus signaling pathway///regulation of NIK/NF-kappaB signaling///negative regulation of NIK/NF-kappaB signaling///positive regulation of NIK/NF-kappaB signaling///positive regulation of transcription from RNA polymerase II promoter involved in cellular response to chemical stimulus///positive regulation of amyloid-beta formation///negative regulation of miRNA transcription///positive regulation of miRNA transcription///cellular response to angiotensin///positive regulation of leukocyte adhesion to vascular endothelial cell///positive regulation of miRNA metabolic process///negative regulation of extrinsic apoptotic signaling pathway	chromatin///nucleus///nucleoplasm///transcription regulator complex///nucleolus///cytoplasm///cytosol///NF-kappaB p50/p65 complex///NF-kappaB complex///glutamatergic synapse
Inhibitor	Signalling	5971	RELB	RELB proto-oncogene, NF-kB subunit	I-REL|IMD53|IREL|REL-B	protein-coding	ENSG00000104856	active	NC_000019.10	45001449	45038194	positive	2275	GO:0000978///GO:0000981///GO:0005515///GO:0019901///GO:0042802	GO:0006357///GO:0006954///GO:0007249///GO:0019882///GO:0030098///GO:0032688///GO:0032922///GO:0033554///GO:0034097///GO:0038061///GO:0043011///GO:0045063///GO:0045087///GO:0045892///GO:0045944///GO:0071470	GO:0000785///GO:0005634///GO:0005654///GO:0005813///GO:0005829///GO:0017053///GO:0032991///GO:0045202///GO:0071159	RNA polymerase II cis-regulatory region sequence-specific DNA binding///DNA-binding transcription factor activity, RNA polymerase II-specific///protein binding///protein kinase binding///identical protein binding	regulation of transcription by RNA polymerase II///inflammatory response///I-kappaB kinase/NF-kappaB signaling///antigen processing and presentation///lymphocyte differentiation///negative regulation of interferon-beta production///circadian regulation of gene expression///cellular response to stress///response to cytokine///NIK/NF-kappaB signaling///myeloid dendritic cell differentiation///T-helper 1 cell differentiation///innate immune response///negative regulation of DNA-templated transcription///positive regulation of transcription by RNA polymerase II///cellular response to osmotic stress	chromatin///nucleus///nucleoplasm///centrosome///cytosol///transcription repressor complex///protein-containing complex///synapse///NF-kappaB complex
Inhibitor	Signalling	6009	RHEB	Ras homolog, mTORC1 binding	RHEB2	protein-coding	ENSG00000106615	active	NC_000007.14	151466012	151519895	negative	2684	GO:0000287///GO:0003924///GO:0005515///GO:0005525///GO:0019003///GO:0019901	GO:0007165///GO:0007264///GO:0016241///GO:0032008///GO:0048709///GO:0048714///GO:0051726///GO:0120163///GO:2000074	GO:0000139///GO:0005681///GO:0005765///GO:0005789///GO:0005829///GO:0005886///GO:0014069///GO:0016020///GO:0070062	magnesium ion binding///GTPase activity///protein binding///GTP binding///GDP binding///protein kinase binding	signal transduction///small GTPase mediated signal transduction///regulation of macroautophagy///positive regulation of TOR signaling///oligodendrocyte differentiation///positive regulation of oligodendrocyte differentiation///regulation of cell cycle///negative regulation of cold-induced thermogenesis///regulation of type B pancreatic cell development	Golgi membrane///spliceosomal complex///lysosomal membrane///endoplasmic reticulum membrane///cytosol///plasma membrane///postsynaptic density///membrane///extracellular exosome
Activator	Signalling	6095	RORA	RAR related orphan receptor A	IDDECA|NR1F1|ROR1|ROR2|ROR3|RZR-ALPHA|RZRA	protein-coding	ENSG00000069667	active	NC_000015.10	60488284	61229302	negative	26084	GO:0000977///GO:0000978///GO:0000981///GO:0001221///GO:0001222///GO:0001223///GO:0003677///GO:0003700///GO:0004879///GO:0005515///GO:0008013///GO:0008142///GO:0008270///GO:0043565///GO:0098531	GO:0001525///GO:0006355///GO:0006357///GO:0006805///GO:0006809///GO:0008589///GO:0010575///GO:0010906///GO:0019218///GO:0021702///GO:0021930///GO:0030522///GO:0032922///GO:0036315///GO:0042632///GO:0042692///GO:0042753///GO:0043030///GO:0043124///GO:0045599///GO:0045893///GO:0045944///GO:0046068///GO:0050728///GO:0070328///GO:0071347///GO:0071356///GO:0071456///GO:0072539	GO:0000785///GO:0005634///GO:0005654///GO:0005730	RNA polymerase II transcription regulatory region sequence-specific DNA binding///RNA polymerase II cis-regulatory region sequence-specific DNA binding///DNA-binding transcription factor activity, RNA polymerase II-specific///transcription coregulator binding///transcription corepressor binding///transcription coactivator binding///DNA binding///DNA-binding transcription factor activity///nuclear receptor activity///protein binding///beta-catenin binding///oxysterol binding///zinc ion binding///sequence-specific DNA binding///ligand-activated transcription factor activity	angiogenesis///regulation of DNA-templated transcription///regulation of transcription by RNA polymerase II///xenobiotic metabolic process///nitric oxide biosynthetic process///regulation of smoothened signaling pathway///positive regulation of vascular endothelial growth factor production///regulation of glucose metabolic process///regulation of steroid metabolic process///cerebellar Purkinje cell differentiation///cerebellar granule cell precursor proliferation///intracellular receptor signaling pathway///circadian regulation of gene expression///cellular response to sterol///cholesterol homeostasis///muscle cell differentiation///positive regulation of circadian rhythm///regulation of macrophage activation///negative regulation of I-kappaB kinase/NF-kappaB signaling///negative regulation of fat cell differentiation///positive regulation of DNA-templated transcription///positive regulation of transcription by RNA polymerase II///cGMP metabolic process///negative regulation of inflammatory response///triglyceride homeostasis///cellular response to interleukin-1///cellular response to tumor necrosis factor///cellular response to hypoxia///T-helper 17 cell differentiation	chromatin///nucleus///nucleoplasm///nucleolus
Activator	Signalling	6096	RORB	RAR related orphan receptor B	EIG15|NR1F2|ROR-BETA|RZR-BETA|RZRB|bA133M9.1	protein-coding	ENSG00000198963	active	NC_000009.12	74497335	74693177	positive	9687	GO:0000978///GO:0000981///GO:0001228///GO:0003700///GO:0004879///GO:0005515///GO:0008270///GO:0008502///GO:1990837	GO:0006355///GO:0006357///GO:0007186///GO:0007601///GO:0030522///GO:0035881///GO:0042462///GO:0042752///GO:0045668///GO:0045892///GO:0045893///GO:0045944///GO:0046548///GO:0046549///GO:0048511///GO:0060041///GO:0071300	GO:0000785///GO:0005634///GO:0005654	RNA polymerase II cis-regulatory region sequence-specific DNA binding///DNA-binding transcription factor activity, RNA polymerase II-specific///DNA-binding transcription activator activity, RNA polymerase II-specific///DNA-binding transcription factor activity///nuclear receptor activity///protein binding///zinc ion binding///melatonin receptor activity///sequence-specific double-stranded DNA binding	regulation of DNA-templated transcription///regulation of transcription by RNA polymerase II///G protein-coupled receptor signaling pathway///visual perception///intracellular receptor signaling pathway///amacrine cell differentiation///eye photoreceptor cell development///regulation of circadian rhythm///negative regulation of osteoblast differentiation///negative regulation of DNA-templated transcription///positive regulation of DNA-templated transcription///positive regulation of transcription by RNA polymerase II///retinal rod cell development///retinal cone cell development///rhythmic process///retina development in camera-type eye///cellular response to retinoic acid	chromatin///nucleus///nucleoplasm
Activator	Signalling	6097	RORC	RAR related orphan receptor C	IMD42|NR1F3|RORG|RZR-GAMMA|RZRG|TOR	protein-coding	ENSG00000143365	active	NC_000001.11	151806071	151832451	negative	4017	GO:0000978///GO:0000981///GO:0001227///GO:0003700///GO:0004879///GO:0005515///GO:0008142///GO:0008270///GO:0098531///GO:1990837	GO:0000122///GO:0006357///GO:0006805///GO:0010906///GO:0019218///GO:0030522///GO:0032922///GO:0036315///GO:0042753///GO:0045598///GO:0045893///GO:0060612///GO:0072539	GO:0000785///GO:0005634///GO:0005654///GO:0016604	RNA polymerase II cis-regulatory region sequence-specific DNA binding///DNA-binding transcription factor activity, RNA polymerase II-specific///DNA-binding transcription repressor activity, RNA polymerase II-specific///DNA-binding transcription factor activity///nuclear receptor activity///protein binding///oxysterol binding///zinc ion binding///ligand-activated transcription factor activity///sequence-specific double-stranded DNA binding	negative regulation of transcription by RNA polymerase II///regulation of transcription by RNA polymerase II///xenobiotic metabolic process///regulation of glucose metabolic process///regulation of steroid metabolic process///intracellular receptor signaling pathway///circadian regulation of gene expression///cellular response to sterol///positive regulation of circadian rhythm///regulation of fat cell differentiation///positive regulation of DNA-templated transcription///adipose tissue development///T-helper 17 cell differentiation	chromatin///nucleus///nucleoplasm///nuclear body
Inhibitor	Signalling	6194	RPS6	ribosomal protein S6	S6	protein-coding	ENSG00000137154	active	NC_000009.12	19375715	19380236	negative	1369	GO:0003723///GO:0003735///GO:0005515///GO:0019901	GO:0000082///GO:0001890///GO:0002181///GO:0002309///GO:0006364///GO:0006412///GO:0006924///GO:0007369///GO:0008284///GO:0022605///GO:0031929///GO:0033077///GO:0042274///GO:0042593///GO:0043065///GO:0043066///GO:0048821	GO:0005634///GO:0005654///GO:0005730///GO:0005737///GO:0005783///GO:0005829///GO:0005844///GO:0015935///GO:0016020///GO:0022626///GO:0022627///GO:0030425///GO:0036464///GO:0044297///GO:0048471///GO:1990904	RNA binding///structural constituent of ribosome///protein binding///protein kinase binding	G1/S transition of mitotic cell cycle///placenta development///cytoplasmic translation///T cell proliferation involved in immune response///rRNA processing///translation///activation-induced cell death of T cells///gastrulation///positive regulation of cell population proliferation///mammalian oogenesis stage///TOR signaling///T cell differentiation in thymus///ribosomal small subunit biogenesis///glucose homeostasis///positive regulation of apoptotic process///negative regulation of apoptotic process///erythrocyte development	nucleus///nucleoplasm///nucleolus///cytoplasm///endoplasmic reticulum///cytosol///polysome///small ribosomal subunit///membrane///cytosolic ribosome///cytosolic small ribosomal subunit///dendrite///cytoplasmic ribonucleoprotein granule///cell body///perinuclear region of cytoplasm///ribonucleoprotein complex
Inhibitor	Signalling	6195	RPS6KA1	ribosomal protein S6 kinase A1	HU-1|MAPKAPK1|MAPKAPK1A|RSK|RSK1|p90Rsk	protein-coding	ENSG00000117676	active	NC_000001.11	26529761	26575028	positive	3715	GO:0000287///GO:0004674///GO:0004711///GO:0004712///GO:0005515///GO:0005524///GO:0043027///GO:0106310	GO:0006468///GO:0006915///GO:0007049///GO:0007165///GO:0007268///GO:0018105///GO:0030307///GO:0032007///GO:0035556///GO:0043066///GO:0043154///GO:0043555///GO:0043620///GO:0045597///GO:0045893///GO:0045944///GO:0072574///GO:2000491	GO:0005654///GO:0005737///GO:0005829///GO:0045202	magnesium ion binding///protein serine/threonine kinase activity///ribosomal protein S6 kinase activity///protein serine/threonine/tyrosine kinase activity///protein binding///ATP binding///cysteine-type endopeptidase inhibitor activity involved in apoptotic process///protein serine kinase activity	protein phosphorylation///apoptotic process///cell cycle///signal transduction///chemical synaptic transmission///peptidyl-serine phosphorylation///positive regulation of cell growth///negative regulation of TOR signaling///intracellular signal transduction///negative regulation of apoptotic process///negative regulation of cysteine-type endopeptidase activity involved in apoptotic process///regulation of translation in response to stress///regulation of DNA-templated transcription in response to stress///positive regulation of cell differentiation///positive regulation of DNA-templated transcription///positive regulation of transcription by RNA polymerase II///hepatocyte proliferation///positive regulation of hepatic stellate cell activation	nucleoplasm///cytoplasm///cytosol///synapse
Inhibitor	Signalling	6196	RPS6KA2	ribosomal protein S6 kinase A2	HU-2|MAPKAPK1C|RSK|RSK3|S6K-alpha|S6K-alpha2|p90-RSK3|p90RSK2|pp90RSK3	protein-coding	ENSG00000071242	active	NC_000006.12	166409364	166862525	negative	6536	GO:0000287///GO:0004674///GO:0004711///GO:0004712///GO:0005515///GO:0005524///GO:0106310	GO:0001556///GO:0002035///GO:0007165///GO:0007268///GO:0007507///GO:0008285///GO:0010628///GO:0010659///GO:0018105///GO:0035556///GO:0043065///GO:0045786///GO:0045835///GO:0060047///GO:0070613///GO:0071322	GO:0005634///GO:0005654///GO:0005737///GO:0005829///GO:0045202///GO:0072687	magnesium ion binding///protein serine/threonine kinase activity///ribosomal protein S6 kinase activity///protein serine/threonine/tyrosine kinase activity///protein binding///ATP binding///protein serine kinase activity	oocyte maturation///brain renin-angiotensin system///signal transduction///chemical synaptic transmission///heart development///negative regulation of cell population proliferation///positive regulation of gene expression///cardiac muscle cell apoptotic process///peptidyl-serine phosphorylation///intracellular signal transduction///positive regulation of apoptotic process///negative regulation of cell cycle///negative regulation of meiotic nuclear division///heart contraction///regulation of protein processing///cellular response to carbohydrate stimulus	nucleus///nucleoplasm///cytoplasm///cytosol///synapse///meiotic spindle
Inhibitor	Signalling	6197	RPS6KA3	ribosomal protein S6 kinase A3	CLS|HU-3|ISPK-1|MAPKAPK1B|MRX19|RSK|RSK2|S6K-alpha3|XLID19|p90-RSK2|pp90RSK2	protein-coding	ENSG00000177189	active	NC_000023.11	20149911	20267514	negative	8486	GO:0000287///GO:0004672///GO:0004674///GO:0004711///GO:0005515///GO:0005524///GO:0019901///GO:0043027///GO:0106310	GO:0001501///GO:0002224///GO:0006915///GO:0007049///GO:0007165///GO:0007268///GO:0007417///GO:0018105///GO:0030307///GO:0032496///GO:0035556///GO:0043066///GO:0043154///GO:0043555///GO:0043620///GO:0045597///GO:0045944	GO:0005654///GO:0005730///GO:0005737///GO:0005829///GO:0045202	magnesium ion binding///protein kinase activity///protein serine/threonine kinase activity///ribosomal protein S6 kinase activity///protein binding///ATP binding///protein kinase binding///cysteine-type endopeptidase inhibitor activity involved in apoptotic process///protein serine kinase activity	skeletal system development///toll-like receptor signaling pathway///apoptotic process///cell cycle///signal transduction///chemical synaptic transmission///central nervous system development///peptidyl-serine phosphorylation///positive regulation of cell growth///response to lipopolysaccharide///intracellular signal transduction///negative regulation of apoptotic process///negative regulation of cysteine-type endopeptidase activity involved in apoptotic process///regulation of translation in response to stress///regulation of DNA-templated transcription in response to stress///positive regulation of cell differentiation///positive regulation of transcription by RNA polymerase II	nucleoplasm///nucleolus///cytoplasm///cytosol///synapse
Inhibitor	Signalling	8986	RPS6KA4	ribosomal protein S6 kinase A4	MSK2|RSK-B|S6K-alpha-4	protein-coding	ENSG00000162302	active	NC_000011.10	64359162	64372215	positive	3128	GO:0000287///GO:0004674///GO:0004711///GO:0005515///GO:0005524///GO:0035175///GO:0044022///GO:0106310	GO:0001818///GO:0006355///GO:0006468///GO:0006954///GO:0016570///GO:0018105///GO:0032793///GO:0035556///GO:0043687///GO:0045944///GO:0051092///GO:0070498	GO:0005634///GO:0005654///GO:0005737///GO:0005829///GO:0045202	magnesium ion binding///protein serine/threonine kinase activity///ribosomal protein S6 kinase activity///protein binding///ATP binding///histone H3S10 kinase activity///histone H3S28 kinase activity///protein serine kinase activity	negative regulation of cytokine production///regulation of DNA-templated transcription///protein phosphorylation///inflammatory response///histone modification///peptidyl-serine phosphorylation///positive regulation of CREB transcription factor activity///intracellular signal transduction///post-translational protein modification///positive regulation of transcription by RNA polymerase II///positive regulation of NF-kappaB transcription factor activity///interleukin-1-mediated signaling pathway	nucleus///nucleoplasm///cytoplasm///cytosol///synapse
Inhibitor	Signalling	9252	RPS6KA5	ribosomal protein S6 kinase A5	MSK1|MSPK1|RLPK	protein-coding	ENSG00000100784	active	NC_000014.9	90847861	91060649	negative	27835	GO:0000287///GO:0004674///GO:0004713///GO:0005515///GO:0005524///GO:0035175///GO:0044022///GO:0044024///GO:0106310	GO:0001818///GO:0006355///GO:0006468///GO:0006954///GO:0007411///GO:0016570///GO:0018105///GO:0018108///GO:0032793///GO:0035556///GO:0043687///GO:0045892///GO:0045944///GO:0051092///GO:0070498///GO:0099175	GO:0005634///GO:0005654///GO:0005737	magnesium ion binding///protein serine/threonine kinase activity///protein tyrosine kinase activity///protein binding///ATP binding///histone H3S10 kinase activity///histone H3S28 kinase activity///histone H2AS1 kinase activity///protein serine kinase activity	negative regulation of cytokine production///regulation of DNA-templated transcription///protein phosphorylation///inflammatory response///axon guidance///histone modification///peptidyl-serine phosphorylation///peptidyl-tyrosine phosphorylation///positive regulation of CREB transcription factor activity///intracellular signal transduction///post-translational protein modification///negative regulation of DNA-templated transcription///positive regulation of transcription by RNA polymerase II///positive regulation of NF-kappaB transcription factor activity///interleukin-1-mediated signaling pathway///regulation of postsynapse organization	nucleus///nucleoplasm///cytoplasm
Inhibitor	Signalling	27330	RPS6KA6	ribosomal protein S6 kinase A6	PP90RSK4|RSK-4|RSK4|S6K-alpha-6|p90RSK6	protein-coding	ENSG00000072133	active	NC_000023.11	84058346	84188199	negative	10088	GO:0000287///GO:0004672///GO:0004674///GO:0004711///GO:0005515///GO:0005524///GO:0106310	GO:0006978///GO:0007165///GO:0007417///GO:0018105///GO:0045992///GO:0070373///GO:2000381	GO:0001650///GO:0005654///GO:0005730///GO:0005737///GO:0005739///GO:0005829	magnesium ion binding///protein kinase activity///protein serine/threonine kinase activity///ribosomal protein S6 kinase activity///protein binding///ATP binding///protein serine kinase activity	DNA damage response, signal transduction by p53 class mediator resulting in transcription of p21 class mediator///signal transduction///central nervous system development///peptidyl-serine phosphorylation///negative regulation of embryonic development///negative regulation of ERK1 and ERK2 cascade///negative regulation of mesoderm development	fibrillar center///nucleoplasm///nucleolus///cytoplasm///mitochondrion///cytosol
Inhibitor	Signalling	6198	RPS6KB1	ribosomal protein S6 kinase B1	PS6K|S6K|S6K-beta-1|S6K1|STK14A|p70 S6KA|p70(S6K)-alpha|p70-S6K|p70-alpha	protein-coding	ENSG00000108443	active	NC_000017.11	59893046	59950574	positive	7958	GO:0004672///GO:0004674///GO:0004711///GO:0004712///GO:0005515///GO:0005524///GO:0030165///GO:0042277///GO:0042802///GO:0051721///GO:0106310	GO:0000082///GO:0001662///GO:0003009///GO:0006915///GO:0007165///GO:0007281///GO:0007568///GO:0007584///GO:0007616///GO:0009408///GO:0009410///GO:0009611///GO:0009612///GO:0009636///GO:0009749///GO:0014732///GO:0014878///GO:0014911///GO:0016477///GO:0018105///GO:0031667///GO:0031929///GO:0032496///GO:0032869///GO:0033574///GO:0033762///GO:0034612///GO:0043066///GO:0043201///GO:0043491///GO:0044539///GO:0045471///GO:0045727///GO:0045931///GO:0045948///GO:0046324///GO:0046627///GO:0048015///GO:0048633///GO:0048661///GO:0050804///GO:0071346///GO:0071363///GO:0071549///GO:2001237	GO:0005634///GO:0005654///GO:0005737///GO:0005739///GO:0005741///GO:0005829///GO:0009986///GO:0043005///GO:0048471///GO:0098794///GO:0098978	protein kinase activity///protein serine/threonine kinase activity///ribosomal protein S6 kinase activity///protein serine/threonine/tyrosine kinase activity///protein binding///ATP binding///PDZ domain binding///peptide binding///identical protein binding///protein phosphatase 2A binding///protein serine kinase activity	G1/S transition of mitotic cell cycle///behavioral fear response///skeletal muscle contraction///apoptotic process///signal transduction///germ cell development///aging///response to nutrient///long-term memory///response to heat///response to xenobiotic stimulus///response to wounding///response to mechanical stimulus///response to toxic substance///response to glucose///skeletal muscle atrophy///response to electrical stimulus involved in regulation of muscle adaptation///positive regulation of smooth muscle cell migration///cell migration///peptidyl-serine phosphorylation///response to nutrient levels///TOR signaling///response to lipopolysaccharide///cellular response to insulin stimulus///response to testosterone///response to glucagon///response to tumor necrosis factor///negative regulation of apoptotic process///response to leucine///protein kinase B signaling///long-chain fatty acid import into cell///response to ethanol///positive regulation of translation///positive regulation of mitotic cell cycle///positive regulation of translational initiation///regulation of glucose import///negative regulation of insulin receptor signaling pathway///phosphatidylinositol-mediated signaling///positive regulation of skeletal muscle tissue growth///positive regulation of smooth muscle cell proliferation///modulation of chemical synaptic transmission///cellular response to type II interferon///cellular response to growth factor stimulus///cellular response to dexamethasone stimulus///negative regulation of extrinsic apoptotic signaling pathway	nucleus///nucleoplasm///cytoplasm///mitochondrion///mitochondrial outer membrane///cytosol///cell surface///neuron projection///perinuclear region of cytoplasm///postsynapse///glutamatergic synapse
Inhibitor	Signalling	6199	RPS6KB2	ribosomal protein S6 kinase B2	KLS|P70-beta|P70-beta-1|P70-beta-2|S6K-beta2|S6K2|S6KB|S6KI(2)|S6Kbeta|SRK|STK14B|p70(S6K)-beta|p70S6Kb	protein-coding	ENSG00000175634	active	NC_000011.10	67428475	67435408	positive	1899	GO:0004672///GO:0004674///GO:0004711///GO:0005524///GO:0042277///GO:0106310	GO:0006412///GO:0007165///GO:0018105///GO:0031929///GO:0043491///GO:0045948	GO:0005634///GO:0005654///GO:0005737	protein kinase activity///protein serine/threonine kinase activity///ribosomal protein S6 kinase activity///ATP binding///peptide binding///protein serine kinase activity	translation///signal transduction///peptidyl-serine phosphorylation///TOR signaling///protein kinase B signaling///positive regulation of translational initiation	nucleus///nucleoplasm///cytoplasm
Inhibitor	Signalling	57521	RPTOR	regulatory associated protein of MTOR complex 1	KOG1|Mip1	protein-coding	ENSG00000141564	active	NC_000017.11	80544838	80966368	positive	6838	GO:0001002///GO:0001003///GO:0001006///GO:0001156///GO:0005515///GO:0019901///GO:0030291///GO:0030295///GO:0030674///GO:0044877///GO:0071889	GO:0001558///GO:0001938///GO:0006974///GO:0008361///GO:0009267///GO:0009410///GO:0010506///GO:0010507///GO:0010800///GO:0016310///GO:0030307///GO:0031669///GO:0031929///GO:0032008///GO:0032147///GO:0033138///GO:0035176///GO:0038202///GO:0043086///GO:0045821///GO:0045945///GO:0046889///GO:0071230///GO:0071233///GO:0071456///GO:0071470///GO:0071902///GO:1900087///GO:1905857	GO:0005654///GO:0005737///GO:0005764///GO:0005765///GO:0005829///GO:0010494///GO:0030425///GO:0031931///GO:0043025	RNA polymerase III type 1 promoter sequence-specific DNA binding///RNA polymerase III type 2 promoter sequence-specific DNA binding///RNA polymerase III type 3 promoter sequence-specific DNA binding///TFIIIC-class transcription factor complex binding///protein binding///protein kinase binding///protein serine/threonine kinase inhibitor activity///protein kinase activator activity///protein-macromolecule adaptor activity///protein-containing complex binding///14-3-3 protein binding	regulation of cell growth///positive regulation of endothelial cell proliferation///cellular response to DNA damage stimulus///regulation of cell size///cellular response to starvation///response to xenobiotic stimulus///regulation of autophagy///negative regulation of autophagy///positive regulation of peptidyl-threonine phosphorylation///phosphorylation///positive regulation of cell growth///cellular response to nutrient levels///TOR signaling///positive regulation of TOR signaling///activation of protein kinase activity///positive regulation of peptidyl-serine phosphorylation///social behavior///TORC1 signaling///negative regulation of catalytic activity///positive regulation of glycolytic process///positive regulation of transcription by RNA polymerase III///positive regulation of lipid biosynthetic process///cellular response to amino acid stimulus///cellular response to leucine///cellular response to hypoxia///cellular response to osmotic stress///positive regulation of protein serine/threonine kinase activity///positive regulation of G1/S transition of mitotic cell cycle///positive regulation of pentose-phosphate shunt	nucleoplasm///cytoplasm///lysosome///lysosomal membrane///cytosol///cytoplasmic stress granule///dendrite///TORC1 complex///neuronal cell body
Activator	Signalling	23411	SIRT1	sirtuin 1	SIR2|SIR2L1|SIR2alpha	protein-coding	ENSG00000096717	active	NC_000010.11	67884656	67918390	positive	4451	GO:0000978///GO:0002039///GO:0003713///GO:0003714///GO:0003950///GO:0004407///GO:0005515///GO:0008022///GO:0016922///GO:0017136///GO:0019213///GO:0019899///GO:0033558///GO:0034979///GO:0042393///GO:0042802///GO:0043398///GO:0043425///GO:0046872///GO:0046969///GO:0051019///GO:0070403///GO:0106231///GO:0140297///GO:0160012///GO:1990254///GO:1990404///GO:1990841	GO:0000012///GO:0000122///GO:0000183///GO:0000720///GO:0000731///GO:0001525///GO:0001542///GO:0001678///GO:0001934///GO:0001938///GO:0002821///GO:0006325///GO:0006346///GO:0006476///GO:0006642///GO:0006974///GO:0006979///GO:0007179///GO:0007283///GO:0007346///GO:0007517///GO:0008284///GO:0009267///GO:0010629///GO:0010824///GO:0010875///GO:0010883///GO:0010906///GO:0014068///GO:0016239///GO:0016567///GO:0016575///GO:0018394///GO:0030225///GO:0030308///GO:0030512///GO:0031062///GO:0031065///GO:0031393///GO:0031507///GO:0031648///GO:0032007///GO:0032071///GO:0032088///GO:0032868///GO:0032922///GO:0033210///GO:0034391///GO:0034983///GO:0035356///GO:0035358///GO:0042127///GO:0042149///GO:0042326///GO:0042542///GO:0042595///GO:0042632///GO:0042771///GO:0042981///GO:0043065///GO:0043066///GO:0043124///GO:0043161///GO:0043280///GO:0043433///GO:0043518///GO:0043536///GO:0044321///GO:0045348///GO:0045599///GO:0045722///GO:0045739///GO:0045766///GO:0045786///GO:0045892///GO:0045944///GO:0046015///GO:0046628///GO:0050872///GO:0051097///GO:0051152///GO:0051574///GO:0051898///GO:0055089///GO:0060766///GO:0060907///GO:0070301///GO:0070857///GO:0070914///GO:0070932///GO:0071356///GO:0071441///GO:0071456///GO:0071479///GO:0071900///GO:0090335///GO:0090400///GO:0097009///GO:0106230///GO:1900034///GO:1900113///GO:1901215///GO:1901984///GO:1902166///GO:1902176///GO:1902237///GO:1904179///GO:1990830///GO:2000111///GO:2000480///GO:2000481///GO:2000619///GO:2000655///GO:2000757///GO:2000773///GO:2000774	GO:0000785///GO:0000791///GO:0000792///GO:0001650///GO:0005634///GO:0005635///GO:0005637///GO:0005654///GO:0005677///GO:0005730///GO:0005737///GO:0005739///GO:0005829///GO:0016605///GO:0033553///GO:0061773	RNA polymerase II cis-regulatory region sequence-specific DNA binding///p53 binding///transcription coactivator activity///transcription corepressor activity///NAD+ ADP-ribosyltransferase activity///histone deacetylase activity///protein binding///protein C-terminus binding///nuclear receptor binding///NAD-dependent histone deacetylase activity///deacetylase activity///enzyme binding///protein lysine deacetylase activity///NAD-dependent protein deacetylase activity///histone binding///identical protein binding///HLH domain binding///bHLH transcription factor binding///metal ion binding///NAD-dependent histone H3K9 deacetylase activity///mitogen-activated protein kinase binding///NAD+ binding///protein-propionyllysine depropionylase activity///DNA-binding transcription factor binding///NAD-dependent histone decrotonylase activity///keratin filament binding///NAD+-protein ADP-ribosyltransferase activity///promoter-specific chromatin binding	single strand break repair///negative regulation of transcription by RNA polymerase II///rDNA heterochromatin formation///pyrimidine dimer repair by nucleotide-excision repair///DNA synthesis involved in DNA repair///angiogenesis///ovulation from ovarian follicle///cellular glucose homeostasis///positive regulation of protein phosphorylation///positive regulation of endothelial cell proliferation///positive regulation of adaptive immune response///chromatin organization///DNA methylation-dependent heterochromatin formation///protein deacetylation///triglyceride mobilization///cellular response to DNA damage stimulus///response to oxidative stress///transforming growth factor beta receptor signaling pathway///spermatogenesis///regulation of mitotic cell cycle///muscle organ development///positive regulation of cell population proliferation///cellular response to starvation///negative regulation of gene expression///regulation of centrosome duplication///positive regulation of cholesterol efflux///regulation of lipid storage///regulation of glucose metabolic process///positive regulation of phosphatidylinositol 3-kinase signaling///positive regulation of macroautophagy///protein ubiquitination///histone deacetylation///peptidyl-lysine acetylation///macrophage differentiation///negative regulation of cell growth///negative regulation of transforming growth factor beta receptor signaling pathway///positive regulation of histone methylation///positive regulation of histone deacetylation///negative regulation of prostaglandin biosynthetic process///heterochromatin formation///protein destabilization///negative regulation of TOR signaling///regulation of endodeoxyribonuclease activity///negative regulation of NF-kappaB transcription factor activity///response to insulin///circadian regulation of gene expression///leptin-mediated signaling pathway///regulation of smooth muscle cell apoptotic process///peptidyl-lysine deacetylation///cellular triglyceride homeostasis///regulation of peroxisome proliferator activated receptor signaling pathway///regulation of cell population proliferation///cellular response to glucose starvation///negative regulation of phosphorylation///response to hydrogen peroxide///behavioral response to starvation///cholesterol homeostasis///intrinsic apoptotic signaling pathway in response to DNA damage by p53 class mediator///regulation of apoptotic process///positive regulation of apoptotic process///negative regulation of apoptotic process///negative regulation of I-kappaB kinase/NF-kappaB signaling///proteasome-mediated ubiquitin-dependent protein catabolic process///positive regulation of cysteine-type endopeptidase activity involved in apoptotic process///negative regulation of DNA-binding transcription factor activity///negative regulation of DNA damage response, signal transduction by p53 class mediator///positive regulation of blood vessel endothelial cell migration///response to leptin///positive regulation of MHC class II biosynthetic process///negative regulation of fat cell differentiation///positive regulation of gluconeogenesis///positive regulation of DNA repair///positive regulation of angiogenesis///negative regulation of cell cycle///negative regulation of DNA-templated transcription///positive regulation of transcription by RNA polymerase II///regulation of transcription by glucose///positive regulation of insulin receptor signaling pathway///white fat cell differentiation///negative regulation of helicase activity///positive regulation of smooth muscle cell differentiation///positive regulation of histone H3-K9 methylation///negative regulation of protein kinase B signaling///fatty acid homeostasis///negative regulation of androgen receptor signaling pathway///positive regulation of macrophage cytokine production///cellular response to hydrogen peroxide///regulation of bile acid biosynthetic process///UV-damage excision repair///histone H3 deacetylation///cellular response to tumor necrosis factor///negative regulation of histone H3-K14 acetylation///cellular response to hypoxia///cellular response to ionizing radiation///regulation of protein serine/threonine kinase activity///regulation of brown fat cell differentiation///stress-induced premature senescence///energy homeostasis///protein depropionylation///regulation of cellular response to heat///negative regulation of histone H3-K9 trimethylation///negative regulation of neuron death///negative regulation of protein acetylation///negative regulation of intrinsic apoptotic signaling pathway in response to DNA damage by p53 class mediator///negative regulation of oxidative stress-induced intrinsic apoptotic signaling pathway///positive regulation of endoplasmic reticulum stress-induced intrinsic apoptotic signaling pathway///positive regulation of adipose tissue development///cellular response to leukemia inhibitory factor///positive regulation of macrophage apoptotic process///negative regulation of cAMP-dependent protein kinase activity///positive regulation of cAMP-dependent protein kinase activity///negative regulation of histone H4-K16 acetylation///negative regulation of cellular response to testosterone stimulus///negative regulation of peptidyl-lysine acetylation///negative regulation of cellular senescence///positive regulation of cellular senescence	chromatin///euchromatin///heterochromatin///fibrillar center///nucleus///nuclear envelope///nuclear inner membrane///nucleoplasm///chromatin silencing complex///nucleolus///cytoplasm///mitochondrion///cytosol///PML body///rDNA heterochromatin///eNoSc complex
Activator	Signalling	23410	SIRT3	sirtuin 3	SIR2L3	protein-coding	ENSG00000142082	active	NC_000011.10	215030	236931	negative	5609	GO:0003950///GO:0005515///GO:0008270///GO:0017136///GO:0034979///GO:0043565///GO:0070403///GO:1990404	GO:0006476///GO:0009060///GO:0016570///GO:0034983///GO:1901671///GO:1902553///GO:2000304	GO:0005634///GO:0005654///GO:0005739///GO:0005759///GO:0032991	NAD+ ADP-ribosyltransferase activity///protein binding///zinc ion binding///NAD-dependent histone deacetylase activity///NAD-dependent protein deacetylase activity///sequence-specific DNA binding///NAD+ binding///NAD+-protein ADP-ribosyltransferase activity	protein deacetylation///aerobic respiration///histone modification///peptidyl-lysine deacetylation///positive regulation of superoxide dismutase activity///positive regulation of catalase activity///positive regulation of ceramide biosynthetic process	nucleus///nucleoplasm///mitochondrion///mitochondrial matrix///protein-containing complex
Inhibitor	Signalling	6517	SLC2A4	solute carrier family 2 member 4	GLUT4	protein-coding	ENSG00000181856	active	NC_000017.11	7281718	7288257	positive	3375	GO:0005355///GO:0005515///GO:0015149///GO:0015304///GO:0055056	GO:0005975///GO:0007611///GO:0007614///GO:0007616///GO:0010021///GO:0015749///GO:0031550///GO:0032869///GO:0042593///GO:0044381///GO:0045471///GO:0046323///GO:0050873///GO:0071356///GO:0071456///GO:0071470///GO:0098694///GO:0150104///GO:1904659	GO:0005771///GO:0005802///GO:0005829///GO:0005886///GO:0005905///GO:0009897///GO:0012505///GO:0012506///GO:0016020///GO:0016529///GO:0030136///GO:0030140///GO:0030315///GO:0030659///GO:0032593///GO:0042383///GO:0045121///GO:0048471///GO:0070062///GO:0098793	glucose transmembrane transporter activity///protein binding///hexose transmembrane transporter activity///glucose uniporter activity///D-glucose transmembrane transporter activity	carbohydrate metabolic process///learning or memory///short-term memory///long-term memory///amylopectin biosynthetic process///monosaccharide transmembrane transport///positive regulation of brain-derived neurotrophic factor receptor signaling pathway///cellular response to insulin stimulus///glucose homeostasis///glucose import in response to insulin stimulus///response to ethanol///glucose import///brown fat cell differentiation///cellular response to tumor necrosis factor///cellular response to hypoxia///cellular response to osmotic stress///regulation of synaptic vesicle budding from presynaptic endocytic zone membrane///transport across blood-brain barrier///glucose transmembrane transport	multivesicular body///trans-Golgi network///cytosol///plasma membrane///clathrin-coated pit///external side of plasma membrane///endomembrane system///vesicle membrane///membrane///sarcoplasmic reticulum///clathrin-coated vesicle///trans-Golgi network transport vesicle///T-tubule///cytoplasmic vesicle membrane///insulin-responsive compartment///sarcolemma///membrane raft///perinuclear region of cytoplasm///extracellular exosome///presynapse
Inhibitor	Signalling	6722	SRF	serum response factor	MCM1	protein-coding	ENSG00000112658	active	NC_000006.12	43171269	43181506	positive	4287	GO:0000978///GO:0000981///GO:0001228///GO:0003700///GO:0005515///GO:0010736///GO:0031490///GO:0042803///GO:0042826///GO:0061629///GO:0070878///GO:0140297///GO:1990837	GO:0001569///GO:0001666///GO:0001707///GO:0001764///GO:0001829///GO:0001947///GO:0002011///GO:0002042///GO:0006357///GO:0006366///GO:0007160///GO:0007507///GO:0007616///GO:0008285///GO:0008306///GO:0009636///GO:0009725///GO:0010669///GO:0021766///GO:0022028///GO:0030036///GO:0030155///GO:0030168///GO:0030220///GO:0030336///GO:0030878///GO:0033561///GO:0034097///GO:0035855///GO:0035912///GO:0043149///GO:0043589///GO:0045059///GO:0045214///GO:0045597///GO:0045773///GO:0045944///GO:0045987///GO:0046016///GO:0046716///GO:0046847///GO:0048538///GO:0048666///GO:0048675///GO:0048821///GO:0051091///GO:0051150///GO:0051491///GO:0055003///GO:0060055///GO:0060218///GO:0060261///GO:0060292///GO:0060324///GO:0060347///GO:0060379///GO:0060425///GO:0060532///GO:0060534///GO:0060947///GO:0061029///GO:0061145///GO:0070830///GO:0071333///GO:0090009///GO:0090136///GO:0090398///GO:1900222///GO:1902894///GO:1902895	GO:0000785///GO:0005634///GO:0005654///GO:0005737	RNA polymerase II cis-regulatory region sequence-specific DNA binding///DNA-binding transcription factor activity, RNA polymerase II-specific///DNA-binding transcription activator activity, RNA polymerase II-specific///DNA-binding transcription factor activity///protein binding///serum response element binding///chromatin DNA binding///protein homodimerization activity///histone deacetylase binding///RNA polymerase II-specific DNA-binding transcription factor binding///primary miRNA binding///DNA-binding transcription factor binding///sequence-specific double-stranded DNA binding	branching involved in blood vessel morphogenesis///response to hypoxia///mesoderm formation///neuron migration///trophectodermal cell differentiation///heart looping///morphogenesis of an epithelial sheet///cell migration involved in sprouting angiogenesis///regulation of transcription by RNA polymerase II///transcription by RNA polymerase II///cell-matrix adhesion///heart development///long-term memory///negative regulation of cell population proliferation///associative learning///response to toxic substance///response to hormone///epithelial structure maintenance///hippocampus development///tangential migration from the subventricular zone to the olfactory bulb///actin cytoskeleton organization///regulation of cell adhesion///platelet activation///platelet formation///negative regulation of cell migration///thyroid gland development///regulation of water loss via skin///response to cytokine///megakaryocyte development///dorsal aorta morphogenesis///stress fiber assembly///skin morphogenesis///positive thymic T cell selection///sarcomere organization///positive regulation of cell differentiation///positive regulation of axon extension///positive regulation of transcription by RNA polymerase II///positive regulation of smooth muscle contraction///positive regulation of transcription by glucose///muscle cell cellular homeostasis///filopodium assembly///thymus development///neuron development///axon extension///erythrocyte development///positive regulation of DNA-binding transcription factor activity///regulation of smooth muscle cell differentiation///positive regulation of filopodium assembly///cardiac myofibril assembly///angiogenesis involved in wound healing///hematopoietic stem cell differentiation///positive regulation of transcription initiation by RNA polymerase II///long-term synaptic depression///face development///heart trabecula formation///cardiac muscle cell myoblast differentiation///lung morphogenesis///bronchus cartilage development///trachea cartilage development///cardiac vascular smooth muscle cell differentiation///eyelid development in camera-type eye///lung smooth muscle development///bicellular tight junction assembly///cellular response to glucose stimulus///primitive streak formation///epithelial cell-cell adhesion///cellular senescence///negative regulation of amyloid-beta clearance///negative regulation of miRNA transcription///positive regulation of miRNA transcription	chromatin///nucleus///nucleoplasm///cytoplasm
Inhibitor	Degradation	6817	SULT1A1	sulfotransferase family 1A member 1	HAST1/HAST2|P-PST|P-PST 1|PST|ST1A1|ST1A3|STP|STP1|TSPST1|ts-PST	protein-coding	ENSG00000196502	active	NC_000016.10	28605587	28623586	negative	3023	GO:0004062///GO:0005515///GO:0008146///GO:0047894///GO:0050294///GO:0050656	GO:0006068///GO:0006584///GO:0006805///GO:0008210///GO:0009308///GO:0009812///GO:0050427///GO:0051923	GO:0005737///GO:0005829	aryl sulfotransferase activity///protein binding///sulfotransferase activity///flavonol 3-sulfotransferase activity///steroid sulfotransferase activity///3'-phosphoadenosine 5'-phosphosulfate binding	ethanol catabolic process///catecholamine metabolic process///xenobiotic metabolic process///estrogen metabolic process///amine metabolic process///flavonoid metabolic process///3'-phosphoadenosine 5'-phosphosulfate metabolic process///sulfation	cytoplasm///cytosol
Inhibitor	Degradation	6799	SULT1A2	sulfotransferase family 1A member 2	HAST4|P-PST|P-PST 2|ST1A2|STP2|TSPST2	protein-coding	ENSG00000197165	active	NC_000016.10	28591943	28597070	negative	1521	GO:0004062///GO:0005515///GO:0008146///GO:0047894	GO:0006068///GO:0006584///GO:0006805///GO:0008202///GO:0009309///GO:0018958///GO:0050427///GO:0051923	GO:0005737///GO:0005829	aryl sulfotransferase activity///protein binding///sulfotransferase activity///flavonol 3-sulfotransferase activity	ethanol catabolic process///catecholamine metabolic process///xenobiotic metabolic process///steroid metabolic process///amine biosynthetic process///phenol-containing compound metabolic process///3'-phosphoadenosine 5'-phosphosulfate metabolic process///sulfation	cytoplasm///cytosol
Inhibitor	Signalling	9894	TELO2	telomere maintenance 2	CLK2|TEL2|YHFS	protein-coding	ENSG00000100726	active	NC_000016.10	1493345	1510459	positive	4263	GO:0005515///GO:0019901///GO:0042162///GO:0044877///GO:0051879///GO:0060090	GO:0007004///GO:0032006///GO:0050821///GO:0071902///GO:1904263///GO:1904515///GO:2000003	GO:0000781///GO:0005634///GO:0005737///GO:0005829///GO:0016020///GO:0016604///GO:0031931///GO:0031932///GO:0034399///GO:0070209///GO:0110078	protein binding///protein kinase binding///telomeric DNA binding///protein-containing complex binding///Hsp90 protein binding///molecular adaptor activity	telomere maintenance via telomerase///regulation of TOR signaling///protein stabilization///positive regulation of protein serine/threonine kinase activity///positive regulation of TORC1 signaling///positive regulation of TORC2 signaling///positive regulation of DNA damage checkpoint	chromosome, telomeric region///nucleus///cytoplasm///cytosol///membrane///nuclear body///TORC1 complex///TORC2 complex///nuclear periphery///ASTRA complex///TTT complex
Inhibitor	Signalling	7124	TNF	tumor necrosis factor	DIF|TNF-alpha|TNFA|TNFSF2|TNLG1F	protein-coding	ENSG00000232810	active	NC_000006.12	31575565	31578336	positive	1678	GO:0000976///GO:0002020///GO:0005125///GO:0005164///GO:0005515///GO:0042802	GO:0000122///GO:0000165///GO:0001666///GO:0001774///GO:0001819///GO:0001934///GO:0001937///GO:0002037///GO:0002439///GO:0002523///GO:0002526///GO:0002637///GO:0002719///GO:0002876///GO:0002925///GO:0003009///GO:0003085///GO:0006006///GO:0006357///GO:0006919///GO:0006954///GO:0006959///GO:0007249///GO:0007254///GO:0007623///GO:0008625///GO:0008630///GO:0009314///GO:0009410///GO:0009615///GO:0009651///GO:0009750///GO:0010459///GO:0010573///GO:0010628///GO:0010629///GO:0010693///GO:0010888///GO:0014068///GO:0014823///GO:0019722///GO:0030198///GO:0030316///GO:0030730///GO:0030866///GO:0031334///GO:0031622///GO:0031642///GO:0031663///GO:0031667///GO:0032715///GO:0032722///GO:0032724///GO:0032729///GO:0032731///GO:0032741///GO:0032755///GO:0032757///GO:0033138///GO:0033209///GO:0034116///GO:0034138///GO:0035509///GO:0036005///GO:0042311///GO:0042531///GO:0043065///GO:0043068///GO:0043122///GO:0043123///GO:0043154///GO:0043242///GO:0043243///GO:0043280///GO:0043406///GO:0043410///GO:0043491///GO:0043507///GO:0043525///GO:0043537///GO:0045071///GO:0045429///GO:0045471///GO:0045598///GO:0045599///GO:0045662///GO:0045668///GO:0045672///GO:0045732///GO:0045760///GO:0045785///GO:0045840///GO:0045892///GO:0045893///GO:0045930///GO:0045944///GO:0045994///GO:0046325///GO:0046330///GO:0046427///GO:0048143///GO:0048566///GO:0048661///GO:0050729///GO:0050766///GO:0050768///GO:0050796///GO:0050806///GO:0050807///GO:0050830///GO:0050890///GO:0050901///GO:0050966///GO:0050995///GO:0051000///GO:0051044///GO:0051091///GO:0051092///GO:0051173///GO:0051222///GO:0051384///GO:0051798///GO:0051897///GO:0051966///GO:0060252///GO:0060557///GO:0060559///GO:0060664///GO:0060693///GO:0061044///GO:0061048///GO:0070374///GO:0070886///GO:0071230///GO:0071300///GO:0071316///GO:0071346///GO:0071407///GO:0071677///GO:0071803///GO:0072577///GO:0072659///GO:0090324///GO:0097191///GO:0097237///GO:0097421///GO:0097527///GO:0120190///GO:0140460///GO:0150078///GO:0150129///GO:1900017///GO:1900222///GO:1901224///GO:1901554///GO:1901647///GO:1901671///GO:1902004///GO:1902565///GO:1902895///GO:1903078///GO:1903140///GO:1903223///GO:1903347///GO:1903721///GO:1904646///GO:1904707///GO:1904996///GO:1904999///GO:1905242///GO:1990268///GO:2000010///GO:2000272///GO:2000334///GO:2000343///GO:2000347///GO:2000351///GO:2000377///GO:2000573///GO:2001234///GO:2001238///GO:2001240///GO:2001272	GO:0001891///GO:0005576///GO:0005615///GO:0005886///GO:0009897///GO:0009986///GO:0043025///GO:0045121///GO:0055037	transcription cis-regulatory region binding///protease binding///cytokine activity///tumor necrosis factor receptor binding///protein binding///identical protein binding	negative regulation of transcription by RNA polymerase II///MAPK cascade///response to hypoxia///microglial cell activation///positive regulation of cytokine production///positive regulation of protein phosphorylation///negative regulation of endothelial cell proliferation///negative regulation of L-glutamate import across plasma membrane///chronic inflammatory response to antigenic stimulus///leukocyte migration involved in inflammatory response///acute inflammatory response///regulation of immunoglobulin production///negative regulation of cytokine production involved in immune response///positive regulation of chronic inflammatory response to antigenic stimulus///positive regulation of humoral immune response mediated by circulating immunoglobulin///skeletal muscle contraction///negative regulation of systemic arterial blood pressure///glucose metabolic process///regulation of transcription by RNA polymerase II///activation of cysteine-type endopeptidase activity involved in apoptotic process///inflammatory response///humoral immune response///I-kappaB kinase/NF-kappaB signaling///JNK cascade///circadian rhythm///extrinsic apoptotic signaling pathway via death domain receptors///intrinsic apoptotic signaling pathway in response to DNA damage///response to radiation///response to xenobiotic stimulus///response to virus///response to salt stress///response to fructose///negative regulation of heart rate///vascular endothelial growth factor production///positive regulation of gene expression///negative regulation of gene expression///negative regulation of alkaline phosphatase activity///negative regulation of lipid storage///positive regulation of phosphatidylinositol 3-kinase signaling///response to activity///calcium-mediated signaling///extracellular matrix organization///osteoclast differentiation///sequestering of triglyceride///cortical actin cytoskeleton organization///positive regulation of protein-containing complex assembly///positive regulation of fever generation///negative regulation of myelination///lipopolysaccharide-mediated signaling pathway///response to nutrient levels///negative regulation of interleukin-6 production///positive regulation of chemokine production///positive regulation of fractalkine production///positive regulation of type II interferon production///positive regulation of interleukin-1 beta production///positive regulation of interleukin-18 production///positive regulation of interleukin-6 production///positive regulation of interleukin-8 production///positive regulation of peptidyl-serine phosphorylation///tumor necrosis factor-mediated signaling pathway///positive regulation of heterotypic cell-cell adhesion///toll-like receptor 3 signaling pathway///negative regulation of myosin-light-chain-phosphatase activity///response to macrophage colony-stimulating factor///vasodilation///positive regulation of tyrosine phosphorylation of STAT protein///positive regulation of apoptotic process///positive regulation of programmed cell death///regulation of I-kappaB kinase/NF-kappaB signaling///positive regulation of I-kappaB kinase/NF-kappaB signaling///negative regulation of cysteine-type endopeptidase activity involved in apoptotic process///negative regulation of protein-containing complex disassembly///positive regulation of protein-containing complex disassembly///positive regulation of cysteine-type endopeptidase activity involved in apoptotic process///positive regulation of MAP kinase activity///positive regulation of MAPK cascade///protein kinase B signaling///positive regulation of JUN kinase activity///positive regulation of neuron apoptotic process///negative regulation of blood vessel endothelial cell migration///negative regulation of viral genome replication///positive regulation of nitric oxide biosynthetic process///response to ethanol///regulation of fat cell differentiation///negative regulation of fat cell differentiation///negative regulation of myoblast differentiation///negative regulation of osteoblast differentiation///positive regulation of osteoclast differentiation///positive regulation of protein catabolic process///positive regulation of action potential///positive regulation of cell adhesion///positive regulation of mitotic nuclear division///negative regulation of DNA-templated transcription///positive regulation of DNA-templated transcription///negative regulation of mitotic cell cycle///positive regulation of transcription by RNA polymerase II///positive regulation of translational initiation by iron///negative regulation of glucose import///positive regulation of JNK cascade///positive regulation of receptor signaling pathway via JAK-STAT///astrocyte activation///embryonic digestive tract development///positive regulation of smooth muscle cell proliferation///positive regulation of inflammatory response///positive regulation of phagocytosis///negative regulation of neurogenesis///regulation of insulin secretion///positive regulation of synaptic transmission///regulation of synapse organization///defense response to Gram-positive bacterium///cognition///leukocyte tethering or rolling///detection of mechanical stimulus involved in sensory perception of pain///negative regulation of lipid catabolic process///positive regulation of nitric-oxide synthase activity///positive regulation of membrane protein ectodomain proteolysis///positive regulation of DNA-binding transcription factor activity///positive regulation of NF-kappaB transcription factor activity///positive regulation of nitrogen compound metabolic process///positive regulation of protein transport///response to glucocorticoid///positive regulation of hair follicle development///positive regulation of protein kinase B signaling///regulation of synaptic transmission, glutamatergic///positive regulation of glial cell proliferation///positive regulation of vitamin D biosynthetic process///positive regulation of calcidiol 1-monooxygenase activity///epithelial cell proliferation involved in salivary gland morphogenesis///regulation of branching involved in salivary gland morphogenesis///negative regulation of vascular wound healing///negative regulation of branching involved in lung morphogenesis///positive regulation of ERK1 and ERK2 cascade///positive regulation of calcineurin-NFAT signaling cascade///cellular response to amino acid stimulus///cellular response to retinoic acid///cellular response to nicotine///cellular response to type II interferon///cellular response to organic cyclic compound///positive regulation of mononuclear cell migration///positive regulation of podosome assembly///endothelial cell apoptotic process///protein localization to plasma membrane///negative regulation of oxidative phosphorylation///extrinsic apoptotic signaling pathway///cellular response to toxic substance///liver regeneration///necroptotic signaling pathway///negative regulation of bile acid secretion///response to Gram-negative bacterium///positive regulation of neuroinflammatory response///positive regulation of interleukin-33 production///positive regulation of cytokine production involved in inflammatory response///negative regulation of amyloid-beta clearance///positive regulation of NIK/NF-kappaB signaling///response to paracetamol///positive regulation of synoviocyte proliferation///positive regulation of superoxide dismutase activity///positive regulation of amyloid-beta formation///positive regulation of neutrophil activation///positive regulation of miRNA transcription///positive regulation of protein localization to plasma membrane///regulation of establishment of endothelial barrier///positive regulation of oxidative stress-induced neuron death///negative regulation of bicellular tight junction assembly///positive regulation of I-kappaB phosphorylation///cellular response to amyloid-beta///positive regulation of vascular associated smooth muscle cell proliferation///positive regulation of leukocyte adhesion to vascular endothelial cell///positive regulation of leukocyte adhesion to arterial endothelial cell///response to 3,3',5-triiodo-L-thyronine///response to gold nanoparticle///positive regulation of protein localization to cell surface///negative regulation of signaling receptor activity///positive regulation of blood microparticle formation///positive regulation of chemokine (C-X-C motif) ligand 2 production///positive regulation of hepatocyte proliferation///regulation of endothelial cell apoptotic process///regulation of reactive oxygen species metabolic process///positive regulation of DNA biosynthetic process///negative regulation of apoptotic signaling pathway///positive regulation of extrinsic apoptotic signaling pathway///negative regulation of extrinsic apoptotic signaling pathway in absence of ligand///positive regulation of cysteine-type endopeptidase activity involved in execution phase of apoptosis	phagocytic cup///extracellular region///extracellular space///plasma membrane///external side of plasma membrane///cell surface///neuronal cell body///membrane raft///recycling endosome
Activator	Synthesis	7166	TPH1	tryptophan hydroxylase 1	TPRH|TRPH	protein-coding	ENSG00000129167	active	NC_000011.10	18017555	18046269	negative	4826	GO:0004510///GO:0005506///GO:0005515	GO:0002576///GO:0007623///GO:0009072///GO:0030279///GO:0035902///GO:0042427///GO:0045600///GO:0046849///GO:0060749///GO:1900046	GO:0005829///GO:0043005	tryptophan 5-monooxygenase activity///iron ion binding///protein binding	platelet degranulation///circadian rhythm///aromatic amino acid metabolic process///negative regulation of ossification///response to immobilization stress///serotonin biosynthetic process///positive regulation of fat cell differentiation///bone remodeling///mammary gland alveolus development///regulation of hemostasis	cytosol///neuron projection
Activator	Synthesis	121278	TPH2	tryptophan hydroxylase 2	ADHD7|NTPH	protein-coding	ENSG00000139287	active	NC_000012.12	71938845	72032440	positive	4734	GO:0004510///GO:0005506	GO:0007623///GO:0009072///GO:0014823///GO:0031667///GO:0042427///GO:0043627///GO:0051384///GO:0051592///GO:0071285	GO:0005829///GO:0043005	tryptophan 5-monooxygenase activity///iron ion binding	circadian rhythm///aromatic amino acid metabolic process///response to activity///response to nutrient levels///serotonin biosynthetic process///response to estrogen///response to glucocorticoid///response to calcium ion///cellular response to lithium ion	cytosol///neuron projection
Inhibitor	Signalling	7248	TSC1	TSC complex subunit 1	LAM|TSC	protein-coding	ENSG00000165699	active	NC_000009.12	132891349	132945269	negative	9162	GO:0005515///GO:0030544///GO:0032794///GO:0042030///GO:0044877///GO:0047485///GO:0051087///GO:0051879	GO:0001822///GO:0001843///GO:0001952///GO:0002250///GO:0006407///GO:0006417///GO:0006813///GO:0007160///GO:0008283///GO:0008285///GO:0008306///GO:0008344///GO:0010977///GO:0016239///GO:0016242///GO:0017148///GO:0021766///GO:0021987///GO:0030030///GO:0032007///GO:0032780///GO:0032868///GO:0034260///GO:0042552///GO:0043379///GO:0043666///GO:0045792///GO:0045859///GO:0046323///GO:0050808///GO:0050821///GO:0051492///GO:0051496///GO:0051726///GO:0051894///GO:0055007///GO:0090630///GO:0090650///GO:1901214///GO:1903204	GO:0005634///GO:0005737///GO:0005811///GO:0005829///GO:0005884///GO:0005886///GO:0005938///GO:0014069///GO:0016020///GO:0030027///GO:0030426///GO:0032991///GO:0033596///GO:0048471///GO:0101031	protein binding///Hsp70 protein binding///GTPase activating protein binding///ATPase inhibitor activity///protein-containing complex binding///protein N-terminus binding///chaperone binding///Hsp90 protein binding	kidney development///neural tube closure///regulation of cell-matrix adhesion///adaptive immune response///rRNA export from nucleus///regulation of translation///potassium ion transport///cell-matrix adhesion///cell population proliferation///negative regulation of cell population proliferation///associative learning///adult locomotory behavior///negative regulation of neuron projection development///positive regulation of macroautophagy///negative regulation of macroautophagy///negative regulation of translation///hippocampus development///cerebral cortex development///cell projection organization///negative regulation of TOR signaling///negative regulation of ATP-dependent activity///response to insulin///negative regulation of GTPase activity///myelination///memory T cell differentiation///regulation of phosphoprotein phosphatase activity///negative regulation of cell size///regulation of protein kinase activity///glucose import///synapse organization///protein stabilization///regulation of stress fiber assembly///positive regulation of stress fiber assembly///regulation of cell cycle///positive regulation of focal adhesion assembly///cardiac muscle cell differentiation///activation of GTPase activity///cellular response to oxygen-glucose deprivation///regulation of neuron death///negative regulation of oxidative stress-induced neuron death	nucleus///cytoplasm///lipid droplet///cytosol///actin filament///plasma membrane///cell cortex///postsynaptic density///membrane///lamellipodium///growth cone///protein-containing complex///TSC1-TSC2 complex///perinuclear region of cytoplasm///chaperone complex
Inhibitor	Signalling	7249	TSC2	TSC complex subunit 2	LAM|PPP1R160|TSC4	protein-coding	ENSG00000103197	active	NC_000016.10	2047804	2089491	positive	6896	GO:0005096///GO:0005515///GO:0019902///GO:0031267///GO:0042803///GO:0051879	GO:0001843///GO:0006469///GO:0006606///GO:0006897///GO:0007507///GO:0008104///GO:0008285///GO:0014067///GO:0016192///GO:0016239///GO:0030100///GO:0030178///GO:0032007///GO:0043276///GO:0043491///GO:0043547///GO:0046626///GO:0046627///GO:0048009///GO:0050918///GO:0051056///GO:0051726///GO:0051898///GO:1901525	GO:0005634///GO:0005737///GO:0005764///GO:0005794///GO:0005829///GO:0014069///GO:0016020///GO:0033596///GO:0048471	GTPase activator activity///protein binding///phosphatase binding///small GTPase binding///protein homodimerization activity///Hsp90 protein binding	neural tube closure///negative regulation of protein kinase activity///protein import into nucleus///endocytosis///heart development///protein localization///negative regulation of cell population proliferation///negative regulation of phosphatidylinositol 3-kinase signaling///vesicle-mediated transport///positive regulation of macroautophagy///regulation of endocytosis///negative regulation of Wnt signaling pathway///negative regulation of TOR signaling///anoikis///protein kinase B signaling///positive regulation of GTPase activity///regulation of insulin receptor signaling pathway///negative regulation of insulin receptor signaling pathway///insulin-like growth factor receptor signaling pathway///positive chemotaxis///regulation of small GTPase mediated signal transduction///regulation of cell cycle///negative regulation of protein kinase B signaling///negative regulation of mitophagy	nucleus///cytoplasm///lysosome///Golgi apparatus///cytosol///postsynaptic density///membrane///TSC1-TSC2 complex///perinuclear region of cytoplasm
Inhibitor	Signalling	9675	TTI1	TELO2 interacting protein 1	KIAA0406|smg-10	protein-coding	ENSG00000101407	active	NC_000020.11	37983014	38033461	negative	4217	GO:0005515	GO:0006338///GO:0032006///GO:0050821///GO:2000003	GO:0005634///GO:0005737///GO:0031931///GO:0031932///GO:0070209///GO:0110078	protein binding	chromatin remodeling///regulation of TOR signaling///protein stabilization///positive regulation of DNA damage checkpoint	nucleus///cytoplasm///TORC1 complex///TORC2 complex///ASTRA complex///TTT complex
Inhibitor	Signalling	7412	VCAM1	vascular cell adhesion molecule 1	CD106|INCAM-100	protein-coding	ENSG00000162692	active	NC_000001.11	100719640	100739045	positive	3203	GO:0005178///GO:0008131///GO:0050839	GO:0001666///GO:0002526///GO:0002544///GO:0007155///GO:0007157///GO:0007159///GO:0007160///GO:0007568///GO:0007584///GO:0009308///GO:0010043///GO:0010212///GO:0022614///GO:0030183///GO:0032496///GO:0034113///GO:0035094///GO:0035584///GO:0035924///GO:0042102///GO:0045471///GO:0050901///GO:0060326///GO:0060384///GO:0060945///GO:0071356///GO:0140039///GO:1904646	GO:0002102///GO:0005615///GO:0005769///GO:0005783///GO:0005794///GO:0005886///GO:0005902///GO:0009897///GO:0009986///GO:0030175///GO:0042383///GO:0045177///GO:0070062///GO:0071065	integrin binding///primary amine oxidase activity///cell adhesion molecule binding	response to hypoxia///acute inflammatory response///chronic inflammatory response///cell adhesion///heterophilic cell-cell adhesion via plasma membrane cell adhesion molecules///leukocyte cell-cell adhesion///cell-matrix adhesion///aging///response to nutrient///amine metabolic process///response to zinc ion///response to ionizing radiation///membrane to membrane docking///B cell differentiation///response to lipopolysaccharide///heterotypic cell-cell adhesion///response to nicotine///calcium-mediated signaling using intracellular calcium source///cellular response to vascular endothelial growth factor stimulus///positive regulation of T cell proliferation///response to ethanol///leukocyte tethering or rolling///cell chemotaxis///innervation///cardiac neuron differentiation///cellular response to tumor necrosis factor///cell-cell adhesion in response to extracellular stimulus///cellular response to amyloid-beta	podosome///extracellular space///early endosome///endoplasmic reticulum///Golgi apparatus///plasma membrane///microvillus///external side of plasma membrane///cell surface///filopodium///sarcolemma///apical part of cell///extracellular exosome///alpha9-beta1 integrin-vascular cell adhesion molecule-1 complex
Inhibitor	Signalling	7432	VIP	vasoactive intestinal peptide	PHM27	protein-coding	ENSG00000146469	active	NC_000006.12	152750797	152759765	positive	1585	GO:0005179///GO:0005184///GO:0005515///GO:0051428	GO:0001938///GO:0007186///GO:0007189///GO:0007200///GO:0007589///GO:0007611///GO:0008284///GO:0032812///GO:0032880///GO:0043066///GO:0043267///GO:0045732///GO:0048242///GO:0048255///GO:0048662///GO:0051930///GO:0060406///GO:0070459	GO:0005576///GO:0043005///GO:0043204	hormone activity///neuropeptide hormone activity///protein binding///peptide hormone receptor binding	positive regulation of endothelial cell proliferation///G protein-coupled receptor signaling pathway///adenylate cyclase-activating G protein-coupled receptor signaling pathway///phospholipase C-activating G protein-coupled receptor signaling pathway///body fluid secretion///learning or memory///positive regulation of cell population proliferation///positive regulation of epinephrine secretion///regulation of protein localization///negative regulation of apoptotic process///negative regulation of potassium ion transport///positive regulation of protein catabolic process///epinephrine secretion///mRNA stabilization///negative regulation of smooth muscle cell proliferation///regulation of sensory perception of pain///positive regulation of penile erection///prolactin secretion	extracellular region///neuron projection///perikaryon

### Sheet: Supplementary Table 3
EnsemblGeneID	Symbol	Differential score	Z score	P value	Q value	Sex
ENSG00000162692	VCAM1	-14.8124	-0.624154	5.45807e-08	7.89e-06	All
ENSG00000156049	GNA14	50.2528	2.11752	6.79405e-07	4.903e-05	All
ENSG00000120457	KCNJ5	-48.7112	-2.05256	4.87982e-05	0.00234939	All
ENSG00000008405	CRY1	30.0707	1.2671	6.51241e-05	0.0023506	All
ENSG00000100906	NFKBIA	33.0825	1.39401	0.000166039	0.00479623	All
ENSG00000136997	MYC	-1.23559	-0.0520644	0.00184375	0.0443821	All
ENSG00000196502	SULT1A1	-8.25316	-0.347767	0.00312845	0.0645489	All
ENSG00000107562	CXCL12	-27.5496	-1.16087	0.00538543	0.0972272	All
ENSG00000187840	EIF4EBP1	39.1724	1.65062	0.00727662	0.108157	All
ENSG00000121281	ADCY7	-59.8974	-2.52392	0.00748852	0.108157	All
ENSG00000126767	ELK1	-9.99258	-0.421061	0.0132057	0.144026	All
ENSG00000101407	TTI1	-8.61343	-0.362947	0.0134749	0.144026	All
ENSG00000105516	DBP	-3.05661	-0.128797	0.0151691	0.144026	All
ENSG00000049246	PER3	29.4055	1.23907	0.0154605	0.144026	All
ENSG00000065135	GNAI3	66.5315	2.80346	0.0164722	0.144026	All
ENSG00000029153	BMAL2	-11.8013	-0.497277	0.0169371	0.144026	All
ENSG00000145349	CAMK2D	3.92482	0.165382	0.0189904	0.144026	All
ENSG00000166501	PRKCB	-19.1017	-0.804896	0.0198962	0.144026	All
ENSG00000182621	PLCB1	16.45	0.693162	0.0199121	0.144026	All
ENSG00000125952	MAX	-34.212	-1.44161	0.019944	0.144026	All
ENSG00000163932	PRKCD	-30.2458	-1.27448	0.026224	0.180359	All
ENSG00000078295	ADCY2	15.5248	0.654173	0.0306717	0.19275	All
ENSG00000104825	NFKBIB	-33.7397	-1.4217	0.0306949	0.19275	All
ENSG00000148730	EIF4EBP2	28.7469	1.21132	0.0325753	0.196036	All
ENSG00000165699	TSC1	-29.928	-1.26109	0.036823	0.206517	All
ENSG00000134107	BHLHE40	16.4748	0.694204	0.0371769	0.206517	All
ENSG00000113580	NR3C1	11.8328	0.498603	0.0389046	0.208111	All
ENSG00000198793	MTOR	17.0293	0.71757	0.0432442	0.223063	All
ENSG00000065675	PRKCQ	-39.0481	-1.64538	0.0454982	0.226597	All
ENSG00000158711	ELK4	9.38606	0.395504	0.0473787	0.227841	All
ENSG00000108443	RPS6KB1	25.5569	1.0769	0.0502687	0.227841	All
ENSG00000060558	GNA15	-26.3458	-1.11014	0.0504807	0.227841	All
ENSG00000157764	BRAF	24.8959	1.04905	0.0681498	0.287169	All
ENSG00000198963	RORB	21.7373	0.915954	0.0701718	0.287169	All
ENSG00000174775	HRAS	-35.9932	-1.51666	0.0708254	0.287169	All
ENSG00000159208	CIART	-1.54602	-0.0651451	0.0715785	0.287169	All
ENSG00000109320	NFKB1	-8.39697	-0.353826	0.0802515	0.313263	All
ENSG00000072736	NFATC3	32.1016	1.35268	0.0833077	0.3138	All
ENSG00000126934	MAP2K2	-26.4383	-1.11404	0.0847622	0.3138	All
ENSG00000114302	PRKAR2A	12.2695	0.517005	0.0888542	0.3138	All
ENSG00000181856	SLC2A4	29.6831	1.25077	0.0890798	0.3138	All
ENSG00000100726	TELO2	-34.1383	-1.4385	0.0931039	0.320166	All
ENSG00000104365	IKBKB	-37.8474	-1.59479	0.0967283	0.324895	All
ENSG00000165030	NFIL3	-7.02677	-0.29609	0.0994737	0.326522	All
ENSG00000177189	RPS6KA3	-9.28955	-0.391437	0.10247	0.328884	All
ENSG00000112062	MAPK14	9.85538	0.41528	0.107427	0.337297	All
ENSG00000167965	MLST8	-27.9404	-1.17734	0.117626	0.361463	All
ENSG00000142082	SIRT3	5.77403	0.243303	0.122421	0.366229	All
ENSG00000137841	PLCB2	-33.5943	-1.41558	0.124249	0.366229	All
ENSG00000069667	RORA	29.9269	1.26104	0.13363	0.386004	All
ENSG00000117020	AKT3	22.3155	0.940316	0.140695	0.393434	All
ENSG00000102882	MAPK3	5.3732	0.226413	0.144292	0.393434	All
ENSG00000134852	CLOCK	9.47291	0.399164	0.144375	0.393434	All
ENSG00000171132	PRKCE	-3.40985	-0.143682	0.148887	0.398218	All
ENSG00000154229	PRKCA	-2.92362	-0.123194	0.152643	0.40084	All
ENSG00000096717	SIRT1	19.9878	0.842236	0.161177	0.415692	All
ENSG00000070808	CAMK2A	-11.8845	-0.500783	0.177284	0.430275	All
ENSG00000138031	ADCY3	-21.6931	-0.91409	0.178347	0.430275	All
ENSG00000127955	GNAI1	8.50381	0.358328	0.182057	0.430275	All
ENSG00000171608	PIK3CD	-49.1852	-2.07254	0.183241	0.430275	All
ENSG00000213281	NRAS	5.19088	0.21873	0.183933	0.430275	All
ENSG00000148660	CAMK2G	1.68358	0.0709418	0.187126	0.430275	All
ENSG00000072133	RPS6KA6	23.6553	0.996771	0.19046	0.430275	All
ENSG00000132155	RAF1	12.3553	0.520619	0.190664	0.430275	All
ENSG00000145675	PIK3R1	6.57902	0.277223	0.201998	0.445769	All
ENSG00000082701	GSK3B	5.57978	0.235117	0.203702	0.445769	All
ENSG00000138061	CYP1B1	11.7317	0.494341	0.218837	0.467918	All
ENSG00000118260	CREB1	6.28668	0.264904	0.220304	0.467918	All
ENSG00000164742	ADCY1	-9.35219	-0.394077	0.242906	0.498081	All
ENSG00000005249	PRKAR2B	12.6508	0.53307	0.243391	0.498081	All
ENSG00000156052	GNAQ	4.19268	0.176668	0.24485	0.498081	All
ENSG00000115966	ATF2	16.5775	0.698532	0.252115	0.502583	All
ENSG00000121879	PIK3CA	22.5702	0.951049	0.258261	0.502583	All
ENSG00000109339	MAPK10	30.729	1.29484	0.264639	0.502583	All
ENSG00000142875	PRKACB	6.6148	0.27873	0.269819	0.502583	All
ENSG00000133703	KRAS	-6.46844	-0.272563	0.269949	0.502583	All
ENSG00000142208	AKT1	-24.3861	-1.02757	0.27021	0.502583	All
ENSG00000116044	NFE2L2	32.9011	1.38637	0.274936	0.502583	All
ENSG00000146469	VIP	5.03804	0.21229	0.281056	0.502583	All
ENSG00000137154	RPS6	13.14	0.553686	0.281593	0.502583	All
ENSG00000162302	RPS6KA4	-24.99	-1.05301	0.281861	0.502583	All
ENSG00000112658	SRF	-18.9442	-0.798259	0.286588	0.504392	All
ENSG00000071242	RPS6KA2	1.69796	0.0715476	0.289861	0.504392	All
ENSG00000087258	GNAO1	-12.4299	-0.523764	0.295232	0.505664	All
ENSG00000162989	KCNJ3	8.30007	0.349743	0.297594	0.505664	All
ENSG00000100784	RPS6KA5	17.8071	0.750343	0.303342	0.509438	All
ENSG00000151247	EIF4E	5.25417	0.221397	0.316797	0.513951	All
ENSG00000204673	AKT1S1	-1.92567	-0.0811425	0.323228	0.513951	All
ENSG00000213341	CHUK	16.527	0.696403	0.325292	0.513951	All
ENSG00000050748	MAPK9	5.85732	0.246812	0.328256	0.513951	All
ENSG00000079277	MKNK1	-1.02065	-0.0430074	0.32885	0.513951	All
ENSG00000170345	FOS	-1.48668	-0.0626448	0.330191	0.513951	All
ENSG00000162104	ADCY9	-6.95798	-0.293191	0.334385	0.513951	All
ENSG00000114353	GNAI2	-8.65765	-0.364811	0.339068	0.513951	All
ENSG00000174233	ADCY6	-21.9972	-0.926906	0.339827	0.513951	All
ENSG00000108946	PRKAR1A	8.6657	0.36515	0.343487	0.513951	All
ENSG00000118689	FOXO3	2.74267	0.115569	0.345172	0.513951	All
ENSG00000155897	ADCY8	9.18419	0.386998	0.362002	0.53351	All
ENSG00000058404	CAMK2B	-22.7365	-0.958058	0.385226	0.557333	All
ENSG00000095015	MAP3K1	-26.4267	-1.11355	0.385884	0.557333	All
ENSG00000027075	PRKCH	-26.1602	-1.10232	0.40492	0.574319	All
ENSG00000101096	NFATC2	-44.5692	-1.87803	0.405598	0.574319	All
ENSG00000129467	ADCY4	-42.5183	-1.79161	0.418954	0.585839	All
ENSG00000133794	BMAL1	5.07539	0.213864	0.422941	0.585839	All
ENSG00000107643	MAPK8	14.563	0.613647	0.425902	0.585839	All
ENSG00000169032	MAP2K1	-7.09764	-0.299076	0.438222	0.589845	All
ENSG00000005339	CREBBP	-2.96196	-0.124809	0.440354	0.589845	All
ENSG00000188191	PRKAR1B	-17.8146	-0.750661	0.441067	0.589845	All
ENSG00000174738	NR1D2	15.4725	0.651969	0.45255	0.599431	All
ENSG00000106615	RHEB	-2.87911	-0.121318	0.456536	0.599431	All
ENSG00000189221	MAOA	15.0614	0.634647	0.466954	0.605488	All
ENSG00000130522	JUND	0.0232457	0.000979512	0.469533	0.605488	All
ENSG00000078061	ARAF	-11.4013	-0.480422	0.481049	0.614848	All
ENSG00000121671	CRY2	28.1674	1.1869	0.500705	0.631484	All
ENSG00000128272	ATF4	-8.7385	-0.368218	0.502809	0.631484	All
ENSG00000170485	NPAS2	-18.2594	-0.769403	0.508184	0.632733	All
ENSG00000131196	NFATC1	-12.0678	-0.508506	0.516693	0.637828	All
ENSG00000104856	RELB	-25.7301	-1.0842	0.523122	0.640292	All
ENSG00000105221	AKT2	-17.9005	-0.754281	0.534323	0.648506	All
ENSG00000149782	PLCB3	-1.74096	-0.0733593	0.556074	0.664048	All
ENSG00000077150	NFKB2	-8.77427	-0.369725	0.557284	0.664048	All
ENSG00000100030	MAPK1	-7.75544	-0.326794	0.560921	0.664048	All
ENSG00000110092	CCND1	-33.8058	-1.42449	0.596866	0.700856	All
ENSG00000006062	MAP3K14	-15.2195	-0.64131	0.602713	0.702014	All
ENSG00000072062	PRKACA	-12.7501	-0.537254	0.62444	0.716508	All
ENSG00000088256	GNA11	-15.3237	-0.6457	0.625078	0.716508	All
ENSG00000126368	NR1D1	13.0261	0.548885	0.634037	0.721055	All
ENSG00000099875	MKNK2	-30.9264	-1.30316	0.656887	0.741205	All
ENSG00000103197	TSC2	-14.7277	-0.620587	0.66385	0.743255	All
ENSG00000173039	RELA	10.827	0.45622	0.677423	0.752617	All
ENSG00000065559	MAP2K4	-4.49023	-0.189207	0.691101	0.761953	All
ENSG00000073756	PTGS2	-45.0465	-1.89814	0.700203	0.766139	All
ENSG00000173175	ADCY5	-2.52485	-0.106391	0.711808	0.772981	All
ENSG00000117461	PIK3R3	-55.9492	-2.35755	0.730471	0.787327	All
ENSG00000132326	PER2	5.05534	0.213019	0.752484	0.805046	All
ENSG00000051382	PIK3CB	7.45817	0.314268	0.781379	0.826675	All
ENSG00000101333	PLCB4	-9.41097	-0.396554	0.784148	0.826675	All
ENSG00000063046	EIF4B	3.98952	0.168108	0.793859	0.830848	All
ENSG00000177606	JUN	-12.0489	-0.507708	0.799887	0.831134	All
ENSG00000141564	RPTOR	0.182786	0.00770211	0.823646	0.849708	All
ENSG00000104812	GYS1	5.76578	0.242955	0.831134	0.851352	All
ENSG00000175634	RPS6KB2	8.04185	0.338863	0.869266	0.884141	All
ENSG00000140465	CYP1A1	-9.16755	-0.386297	0.893675	0.900634	All
ENSG00000124588	NQO2	-22.5221	-0.949021	0.897952	0.900634	All
ENSG00000155792	DEPTOR	0.471318	0.0198601	0.912467	0.90888	All
ENSG00000179094	PER1	17.7602	0.74837	0.919139	0.909256	All
ENSG00000123095	BHLHE41	0.0598932	0.00252374	0.939906	0.923474	All
ENSG00000117676	RPS6KA1	-24.5944	-1.03634	0.971489	0.948055	All
ENSG00000060558	GNA15	-88.6826	-2.19711	6.86416e-10	1.01158e-07	Female
ENSG00000008405	CRY1	32.2845	0.905679	2.11109e-09	1.5557e-07	Female
ENSG00000162692	VCAM1	-18.571	-0.398756	7.72976e-08	3.8e-06	Female
ENSG00000117461	PIK3R3	-95.9504	-2.38353	0.000114056	0.00342933	Female
ENSG00000134107	BHLHE40	37.342	1.0354	0.000116278	0.00342933	Female
ENSG00000121281	ADCY7	-80.6131	-1.99013	0.000699656	0.0142785	Female
ENSG00000100906	NFKBIA	36.882	1.0236	0.000736656	0.0142785	Female
ENSG00000198963	RORB	44.362	1.21546	0.000774639	0.0142785	Female
ENSG00000164742	ADCY1	-36.1256	-0.849031	0.00142667	0.0233752	Female
ENSG00000138061	CYP1B1	14.3053	0.444514	0.00199677	0.0294444	Female
ENSG00000146469	VIP	61.5283	1.65578	0.00269032	0.036065	Female
ENSG00000079277	MKNK1	-12.1888	-0.235054	0.00300852	0.036211	Female
ENSG00000165699	TSC1	-38.086	-0.899314	0.00319234	0.036211	Female
ENSG00000107562	CXCL12	-36.6092	-0.861433	0.00382478	0.0402859	Female
ENSG00000112062	MAPK14	0.902056	0.100723	0.00588246	0.0552985	Female
ENSG00000148730	EIF4EBP2	53.5657	1.45154	0.00600011	0.0552985	Female
ENSG00000095015	MAP3K1	21.2082	0.621572	0.00685435	0.058229	Female
ENSG00000145349	CAMK2D	6.83774	0.252973	0.00710784	0.058229	Female
ENSG00000158711	ELK4	39.0182	1.0784	0.00768053	0.0591096	Female
ENSG00000113580	NR3C1	48.4198	1.31954	0.00801703	0.0591096	Female
ENSG00000213341	CHUK	46.91	1.28082	0.00927324	0.0651158	Female
ENSG00000126767	ELK1	-39.6579	-0.939632	0.0125619	0.0827745	Female
ENSG00000156052	GNAQ	39.1213	1.08104	0.0129107	0.0827745	Female
ENSG00000213281	NRAS	42.1417	1.15851	0.0144167	0.0885786	Female
ENSG00000166501	PRKCB	11.6707	0.376938	0.0152634	0.0900295	Female
ENSG00000100030	MAPK1	15.7209	0.480824	0.0197005	0.111732	Female
ENSG00000157764	BRAF	50.1534	1.36401	0.0237813	0.129881	Female
ENSG00000065135	GNAI3	67.2498	1.80253	0.0250333	0.131836	Female
ENSG00000118260	CREB1	55.7945	1.50871	0.0292905	0.148937	Female
ENSG00000181856	SLC2A4	18.952	0.563701	0.0334635	0.160061	Female
ENSG00000069667	RORA	57.6779	1.55701	0.033982	0.160061	Female
ENSG00000155792	DEPTOR	5.77121	0.225617	0.0347346	0.160061	Female
ENSG00000171608	PIK3CD	-60.3352	-1.47	0.036099	0.160231	Female
ENSG00000148660	CAMK2G	-1.46199	0.0400861	0.0369447	0.160231	Female
ENSG00000104825	NFKBIB	-40.4597	-0.9602	0.0388258	0.162954	Female
ENSG00000159208	CIART	-2.66592	0.0092053	0.0410204	0.162954	Female
ENSG00000129467	ADCY4	-51.019	-1.23104	0.0419927	0.162954	Female
ENSG00000134852	CLOCK	47.9684	1.30797	0.0419927	0.162954	Female
ENSG00000096717	SIRT1	51.5438	1.39968	0.0432583	0.163561	Female
ENSG00000108443	RPS6KB1	44.8994	1.22925	0.0446498	0.164602	Female
ENSG00000104365	IKBKB	-61.6795	-1.50448	0.0474474	0.170649	Female
ENSG00000027075	PRKCH	-43.6961	-1.04321	0.0507389	0.178142	Female
ENSG00000138031	ADCY3	-34.143	-0.798176	0.0593137	0.203405	Female
ENSG00000156049	GNA14	13.8216	0.432106	0.0615744	0.206358	Female
ENSG00000128272	ATF4	-38.525	-0.910574	0.0632744	0.207343	Female
ENSG00000177189	RPS6KA3	12.9693	0.410246	0.0680724	0.217035	Female
ENSG00000137841	PLCB2	-30.2355	-0.697951	0.0710644	0.217035	Female
ENSG00000145675	PIK3R1	43.5492	1.19462	0.0735444	0.217035	Female
ENSG00000174233	ADCY6	-49.3169	-1.18738	0.0736868	0.217035	Female
ENSG00000100726	TELO2	-48.002	-1.15366	0.0750275	0.217035	Female
ENSG00000115966	ATF2	38.7961	1.0727	0.0752206	0.217035	Female
ENSG00000142875	PRKACB	39.2448	1.08421	0.0765349	0.217035	Female
ENSG00000121879	PIK3CA	46.2963	1.26508	0.0799788	0.222522	Female
ENSG00000162104	ADCY9	-20.2004	-0.44055	0.0854602	0.227313	Female
ENSG00000151247	EIF4E	30.9212	0.870709	0.0876266	0.227313	Female
ENSG00000029153	BMAL2	-15.4295	-0.318179	0.0891138	0.227313	Female
ENSG00000142082	SIRT3	-3.94679	-0.0236488	0.0895584	0.227313	Female
ENSG00000182621	PLCB1	31.2065	0.878028	0.0919785	0.227313	Female
ENSG00000070808	CAMK2A	13.7852	0.431174	0.0923773	0.227313	Female
ENSG00000133794	BMAL1	-14.7267	-0.300151	0.0924916	0.227313	Female
ENSG00000071242	RPS6KA2	-6.70501	-0.0943966	0.0964432	0.23314	Female
ENSG00000188191	PRKAR1B	-26.0689	-0.591077	0.105638	0.251247	Female
ENSG00000174775	HRAS	-39.9009	-0.945864	0.108787	0.254632	Female
ENSG00000099875	MKNK2	-69.0536	-1.69363	0.111679	0.25588	Female
ENSG00000105516	DBP	11.6716	0.376959	0.112946	0.25588	Female
ENSG00000104856	RELB	-35.4671	-0.832138	0.115514	0.25588	Female
ENSG00000107643	MAPK8	51.0758	1.38767	0.117366	0.25588	Female
ENSG00000124588	NQO2	-56.7572	-1.37823	0.118058	0.25588	Female
ENSG00000072736	NFATC3	10.9858	0.359371	0.119732	0.25588	Female
ENSG00000118689	FOXO3	17.6027	0.529092	0.135028	0.282686	Female
ENSG00000005249	PRKAR2B	39.9291	1.10176	0.13611	0.282686	Female
ENSG00000072133	RPS6KA6	40.7681	1.12328	0.144435	0.295323	Female
ENSG00000108946	PRKAR1A	38.7349	1.07113	0.147459	0.295323	Female
ENSG00000127955	GNAI1	32.0182	0.898847	0.148202	0.295323	Female
ENSG00000117676	RPS6KA1	-16.3666	-0.342214	0.156049	0.306159	Female
ENSG00000073756	PTGS2	-64.942	-1.58816	0.159431	0.306159	Female
ENSG00000169032	MAP2K1	-15.5809	-0.322063	0.159869	0.306159	Female
ENSG00000141564	RPTOR	-4.10579	-0.0277271	0.164117	0.310265	Female
ENSG00000058404	CAMK2B	-26.1108	-0.592153	0.168905	0.315275	Female
ENSG00000125952	MAX	-64.4231	-1.57486	0.175107	0.322767	Female
ENSG00000082701	GSK3B	28.5866	0.810827	0.179463	0.326712	Female
ENSG00000116044	NFE2L2	5.80009	0.226357	0.184191	0.331229	Female
ENSG00000126934	MAP2K2	-22.0806	-0.488779	0.187427	0.332987	Female
ENSG00000198793	MTOR	32.0894	0.900674	0.198103	0.347766	Female
ENSG00000117020	AKT3	35.7584	0.994782	0.209112	0.362772	Female
ENSG00000114302	PRKAR2A	23.4023	0.677852	0.222674	0.3797	Female
ENSG00000077150	NFKB2	-51.4838	-1.24296	0.224019	0.3797	Female
ENSG00000162302	RPS6KA4	-37.2637	-0.878223	0.239319	0.397928	Female
ENSG00000163932	PRKCD	-11.1771	-0.209104	0.240616	0.397928	Female
ENSG00000137154	RPS6	3.73683	0.173435	0.242869	0.397928	Female
ENSG00000105221	AKT2	-41.5372	-0.987836	0.255464	0.408393	Female
ENSG00000087258	GNAO1	-10.0668	-0.180626	0.255957	0.408393	Female
ENSG00000005339	CREBBP	27.2147	0.775637	0.257565	0.408393	Female
ENSG00000174738	NR1D2	40.0945	1.106	0.262556	0.409299	Female
ENSG00000006062	MAP3K14	-45.1835	-1.08136	0.263688	0.409299	Female
ENSG00000125538	IL1B	-80.8619	-1.99651	0.27068	0.413833	Female
ENSG00000065559	MAP2K4	9.95263	0.332869	0.272222	0.413833	Female
ENSG00000162989	KCNJ3	24.3273	0.701578	0.283053	0.425909	Female
ENSG00000072062	PRKACA	-7.18433	-0.106691	0.29363	0.428776	Female
ENSG00000167965	MLST8	-23.8134	-0.533225	0.296486	0.428776	Female
ENSG00000187840	EIF4EBP1	12.6906	0.403098	0.298126	0.428776	Female
ENSG00000112658	SRF	-31.8542	-0.739468	0.298537	0.428776	Female
ENSG00000189221	MAOA	-14.5688	-0.296101	0.299498	0.428776	Female
ENSG00000050748	MAPK9	20.122	0.593713	0.333084	0.467473	Female
ENSG00000109339	MAPK10	38.1237	1.05545	0.335594	0.467473	Female
ENSG00000104812	GYS1	-21.9482	-0.485381	0.336038	0.467473	Female
ENSG00000175634	RPS6KB2	-9.18857	-0.1581	0.342596	0.472142	Female
ENSG00000121671	CRY2	45.9906	1.25724	0.354727	0.479435	Female
ENSG00000173175	ADCY5	-21.6648	-0.478113	0.358573	0.479435	Female
ENSG00000140465	CYP1A1	1.02638	0.103912	0.359191	0.479435	Female
ENSG00000170485	NPAS2	-30.8105	-0.712698	0.360893	0.479435	Female
ENSG00000196502	SULT1A1	20.8003	0.611111	0.365249	0.480358	Female
ENSG00000142208	AKT1	-24.1386	-0.541565	0.368852	0.480358	Female
ENSG00000149782	PLCB3	-18.5537	-0.398314	0.37676	0.480358	Female
ENSG00000155897	ADCY8	0.749206	0.0968028	0.377078	0.480358	Female
ENSG00000100784	RPS6KA5	24.8033	0.713785	0.377875	0.480358	Female
ENSG00000133703	KRAS	12.1206	0.388476	0.38461	0.48474	Female
ENSG00000131196	NFATC1	-20.4356	-0.446584	0.391581	0.489343	Female
ENSG00000132155	RAF1	-27.3151	-0.623043	0.412276	0.510876	Female
ENSG00000179094	PER1	21.1672	0.620521	0.421413	0.514247	Female
ENSG00000130522	JUND	-0.0331988	0.0767343	0.424656	0.514247	Female
ENSG00000136997	MYC	-55.8974	-1.35617	0.425855	0.514247	Female
ENSG00000063046	EIF4B	-5.30643	-0.0585233	0.428946	0.514247	Female
ENSG00000051382	PIK3CB	22.5215	0.655258	0.439517	0.521582	Female
ENSG00000132326	PER2	32.8398	0.919921	0.442139	0.521582	Female
ENSG00000126368	NR1D1	26.5333	0.75816	0.447057	0.523199	Female
ENSG00000114353	GNAI2	-12.1562	-0.234218	0.455561	0.528953	Female
ENSG00000123095	BHLHE41	44.8101	1.22696	0.46939	0.540752	Female
ENSG00000103197	TSC2	-18.655	-0.400913	0.488247	0.558116	Female
ENSG00000101407	TTI1	-5.23197	-0.0566134	0.522925	0.593158	Female
ENSG00000102882	MAPK3	19.9602	0.589562	0.527926	0.594259	Female
ENSG00000109320	NFKB1	-14.5772	-0.296316	0.532756	0.595153	Female
ENSG00000165030	NFIL3	-52.6231	-1.27219	0.579231	0.642206	Female
ENSG00000143199	ADCY10	10.3036	0.34187	0.588342	0.64744	Female
ENSG00000106615	RHEB	-29.3409	-0.675002	0.595475	0.650435	Female
ENSG00000078295	ADCY2	14.3693	0.446157	0.647739	0.701991	Female
ENSG00000101096	NFATC2	-22.7926	-0.507041	0.652196	0.701991	Female
ENSG00000088256	GNA11	-14.5127	-0.294662	0.66072	0.706013	Female
ENSG00000169429	CXCL8	-15.8443	-0.328818	0.722459	0.76643	Female
ENSG00000110092	CCND1	-14.9399	-0.305621	0.749575	0.789516	Female
ENSG00000154229	PRKCA	26.5089	0.757534	0.816602	0.851332	Female
ENSG00000177606	JUN	-18.2046	-0.389359	0.81981	0.851332	Female
ENSG00000049246	PER3	89.6368	2.37675	0.891755	0.919568	Female
ENSG00000204673	AKT1S1	5.24362	0.212084	0.898519	0.920108	Female
ENSG00000081041	CXCL2	-43.1804	-1.02998	0.917917	0.927096	Female
ENSG00000170345	FOS	-22.1791	-0.491306	0.917917	0.927096	Female
ENSG00000173039	RELA	-8.36062	-0.136863	0.941821	0.944768	Female
ENSG00000171132	PRKCE	6.61407	0.247236	0.954029	0.950548	Female
ENSG00000101333	PLCB4	2.83292	0.15025	0.966718	0.951966	Female
ENSG00000065675	PRKCQ	4.09376	0.18259	0.968364	0.951966	Female
ENSG00000078061	ARAF	-23.0925	-0.514733	0.997294	0.973914	Female
ENSG00000156049	GNA14	53.227	3.25162	2.65172e-16	3.64004e-14	Male
ENSG00000136997	MYC	17.2434	1.22562	3.82952e-12	2.63044e-10	Male
ENSG00000120457	KCNJ5	-58.6434	-3.0471	8.74259e-07	4.002e-05	Male
ENSG00000049246	PER3	-7.66011	-0.176547	1.79261e-06	6.147e-05	Male
ENSG00000008405	CRY1	40.8431	2.55436	1.56244e-05	0.00042856	Male
ENSG00000082701	GSK3B	5.47778	0.563165	0.000320035	0.00729931	Male
ENSG00000101407	TTI1	-22.1829	-0.994232	0.000371981	0.00729931	Male
ENSG00000126767	ELK1	-6.91298	-0.134481	0.000543893	0.00933859	Male
ENSG00000109320	NFKB1	9.55535	0.792747	0.000663837	0.0101317	Male
ENSG00000125952	MAX	-17.6908	-0.74131	0.00282304	0.0387773	Male
ENSG00000113580	NR3C1	3.50085	0.451856	0.00327889	0.0409444	Male
ENSG00000145349	CAMK2D	-5.96769	-0.0812573	0.00392155	0.0448887	Male
ENSG00000171132	PRKCE	-3.90613	0.0348162	0.00462304	0.0488478	Male
ENSG00000154229	PRKCA	-13.4868	-0.504609	0.00593392	0.0543389	Male
ENSG00000177189	RPS6KA3	-18.0515	-0.761623	0.00593392	0.0543389	Male
ENSG00000126934	MAP2K2	-24.1382	-1.10432	0.00766841	0.0658333	Male
ENSG00000174775	HRAS	-21.4513	-0.953041	0.00930603	0.0728806	Male
ENSG00000128272	ATF4	12.4051	0.9532	0.00955045	0.0728806	Male
ENSG00000182621	PLCB1	7.48843	0.676372	0.0106425	0.0764655	Male
ENSG00000102882	MAPK3	-28.293	-1.33826	0.0116292	0.0764655	Male
ENSG00000107562	CXCL12	-20.9962	-0.927418	0.0116903	0.0764655	Male
ENSG00000104825	NFKBIB	-8.41338	-0.218959	0.0131648	0.0821963	Male
ENSG00000165699	TSC1	-37.1623	-1.83763	0.0147262	0.085436	Male
ENSG00000105516	DBP	-9.33942	-0.271098	0.0149277	0.085436	Male
ENSG00000158711	ELK4	-10.5039	-0.336663	0.016966	0.0932182	Male
ENSG00000114302	PRKAR2A	2.79407	0.412062	0.0204144	0.101204	Male
ENSG00000170345	FOS	28.9126	1.88263	0.0208858	0.101204	Male
ENSG00000029153	BMAL2	11.8992	0.924715	0.0211422	0.101204	Male
ENSG00000169032	MAP2K1	-8.21869	-0.207997	0.0213666	0.101204	Male
ENSG00000100906	NFKBIA	20.3412	1.40003	0.0229966	0.105294	Male
ENSG00000142082	SIRT3	12.3855	0.952094	0.02513	0.109163	Male
ENSG00000163932	PRKCD	-25.6586	-1.18993	0.025431	0.109163	Male
ENSG00000065135	GNAI3	42.6466	2.65591	0.0291577	0.121367	Male
ENSG00000167965	MLST8	-18.2729	-0.774087	0.0317485	0.128264	Male
ENSG00000077150	NFKB2	21.1467	1.44539	0.0347185	0.136255	Male
ENSG00000104365	IKBKB	-13.8787	-0.526675	0.0357328	0.136341	Male
ENSG00000108443	RPS6KB1	12.6448	0.966693	0.0378658	0.137621	Male
ENSG00000157764	BRAF	11.5861	0.907087	0.0389287	0.137621	Male
ENSG00000155792	DEPTOR	-11.3734	-0.385622	0.0390742	0.137621	Male
ENSG00000078061	ARAF	-10.132	-0.315724	0.0435968	0.149711	Male
ENSG00000117676	RPS6KA1	-17.5302	-0.73227	0.0497571	0.166698	Male
ENSG00000166501	PRKCB	-10.7995	-0.353308	0.0557998	0.182492	Male
ENSG00000065675	PRKCQ	-26.4674	-1.23547	0.057675	0.184238	Male
ENSG00000198963	RORB	16.4561	1.18129	0.0596023	0.186068	Male
ENSG00000118260	CREB1	-25.228	-1.16568	0.0665678	0.203195	Male
ENSG00000196502	SULT1A1	-12.9869	-0.476467	0.0795699	0.237603	Male
ENSG00000121281	ADCY7	-30.7179	-1.47479	0.0817547	0.238077	Male
ENSG00000134852	CLOCK	-17.0223	-0.703673	0.083384	0.238077	Male
ENSG00000204673	AKT1S1	-13.1307	-0.484559	0.0849283	0.238077	Male
ENSG00000213281	NRAS	-12.3435	-0.440239	0.0961508	0.26079	Male
ENSG00000127955	GNAI1	-10.4176	-0.331805	0.0968281	0.26079	Male
ENSG00000112062	MAPK14	7.40852	0.671873	0.10059	0.265712	Male
ENSG00000072133	RPS6KA6	-4.38074	0.0080936	0.106317	0.275541	Male
ENSG00000050748	MAPK9	1.32013	0.329074	0.108327	0.275552	Male
ENSG00000155897	ADCY8	32.6068	2.09063	0.115176	0.285476	Male
ENSG00000133703	KRAS	-18.0577	-0.761972	0.116385	0.285476	Male
ENSG00000100784	RPS6KA5	8.72679	0.746096	0.125209	0.301732	Male
ENSG00000117020	AKT3	5.83262	0.583144	0.143401	0.337984	Male
ENSG00000100726	TELO2	-16.7129	-0.686255	0.145174	0.337984	Male
ENSG00000123095	BHLHE41	-6.16805	-0.0925383	0.159417	0.364959	Male
ENSG00000069667	RORA	10.7591	0.860522	0.169866	0.378669	Male
ENSG00000177606	JUN	10.7898	0.862249	0.17092	0.378669	Male
ENSG00000137154	RPS6	-7.22045	-0.151792	0.177638	0.387308	Male
ENSG00000148730	EIF4EBP2	11.0969	0.87954	0.196408	0.42154	Male
ENSG00000114353	GNAI2	-20.3004	-0.88824	0.201997	0.421756	Male
ENSG00000138061	CYP1B1	-10.448	-0.333517	0.202649	0.421756	Male
ENSG00000095015	MAP3K1	-45.5121	-2.30776	0.210821	0.432214	Male
ENSG00000060558	GNA15	-19.183	-0.82533	0.224809	0.452456	Male
ENSG00000071242	RPS6KA2	1.10496	0.316959	0.227282	0.452456	Male
ENSG00000142208	AKT1	-10.9991	-0.364546	0.243024	0.476883	Male
ENSG00000138031	ADCY3	-20.7558	-0.913882	0.253851	0.491112	Male
ENSG00000101096	NFATC2	-21.7387	-0.969226	0.272587	0.515642	Male
ENSG00000078295	ADCY2	3.44101	0.448487	0.274201	0.515642	Male
ENSG00000118689	FOXO3	-2.48429	0.114871	0.278538	0.515642	Male
ENSG00000073756	PTGS2	10.0502	0.820611	0.281546	0.515642	Male
ENSG00000109339	MAPK10	13.8922	1.03693	0.289443	0.520529	Male
ENSG00000145675	PIK3R1	-5.64789	-0.0632512	0.296349	0.520529	Male
ENSG00000165030	NFIL3	8.88826	0.755188	0.298913	0.520529	Male
ENSG00000198793	MTOR	-5.96996	-0.081385	0.303942	0.520529	Male
ENSG00000137841	PLCB2	-21.0263	-0.929113	0.309173	0.520529	Male
ENSG00000134107	BHLHE40	5.15431	0.544952	0.311517	0.520529	Male
ENSG00000162989	KCNJ3	-0.259604	0.240129	0.315943	0.520529	Male
ENSG00000121879	PIK3CA	-0.352195	0.234916	0.31832	0.520529	Male
ENSG00000151247	EIF4E	-9.75494	-0.294494	0.31832	0.520529	Male
ENSG00000140465	CYP1A1	5.99731	0.592416	0.324767	0.524824	Male
ENSG00000027075	PRKCH	0.653093	0.291517	0.342268	0.545529	Male
ENSG00000149782	PLCB3	10.816	0.863728	0.349339	0.545529	Male
ENSG00000116044	NFE2L2	20.1866	1.39132	0.35267	0.545529	Male
ENSG00000070808	CAMK2A	-12.8792	-0.470399	0.353466	0.545529	Male
ENSG00000005339	CREBBP	-7.27962	-0.155124	0.377545	0.576217	Male
ENSG00000164742	ADCY1	16.3651	1.17616	0.394202	0.595028	Male
ENSG00000130522	JUND	14.2774	1.05861	0.400368	0.595924	Male
ENSG00000101333	PLCB4	-29.4454	-1.40314	0.403472	0.595924	Male
ENSG00000096717	SIRT1	-6.20701	-0.0947319	0.414627	0.597292	Male
ENSG00000121671	CRY2	20.1647	1.39009	0.416034	0.597292	Male
ENSG00000132155	RAF1	17.1003	1.21756	0.417444	0.597292	Male
ENSG00000108946	PRKAR1A	-8.03732	-0.197785	0.4382	0.620528	Male
ENSG00000142875	PRKACB	-15.4215	-0.613544	0.448246	0.628276	Male
ENSG00000063046	EIF4B	-8.70966	-0.235641	0.461779	0.640706	Male
ENSG00000087258	GNAO1	-13.1641	-0.48644	0.476487	0.649317	Male
ENSG00000156052	GNAQ	-17.1021	-0.708164	0.477439	0.649317	Male
ENSG00000162104	ADCY9	4.77224	0.52344	0.494549	0.661931	Male
ENSG00000099875	MKNK2	-9.18499	-0.262403	0.500975	0.661931	Male
ENSG00000117461	PIK3R3	-25.9679	-1.20734	0.501171	0.661931	Male
ENSG00000162302	RPS6KA4	-3.24269	0.0721703	0.506069	0.662035	Male
ENSG00000112658	SRF	-6.17805	-0.0931015	0.515744	0.668326	Male
ENSG00000079277	MKNK1	-10.0084	-0.308765	0.527719	0.677453	Male
ENSG00000115966	ATF2	-15.2244	-0.602442	0.546966	0.69566	Male
ENSG00000005249	PRKAR2B	-12.6589	-0.457999	0.559298	0.704819	Male
ENSG00000175634	RPS6KB2	14.793	1.08765	0.568427	0.709811	Male
ENSG00000126368	NR1D1	6.40549	0.615398	0.599858	0.729039	Male
ENSG00000100030	MAPK1	-37.6003	-1.86229	0.605637	0.729039	Male
ENSG00000188191	PRKAR1B	-10.1416	-0.316266	0.606495	0.729039	Male
ENSG00000106615	RHEB	-2.82915	0.095454	0.60671	0.729039	Male
ENSG00000132326	PER2	-2.9727	0.0873715	0.610364	0.729039	Male
ENSG00000159208	CIART	1.56863	0.343065	0.6203	0.729821	Male
ENSG00000174738	NR1D2	-1.50342	0.170098	0.625294	0.729821	Male
ENSG00000105221	AKT2	-5.32954	-0.0453271	0.629651	0.729821	Male
ENSG00000171608	PIK3CD	-22.5144	-1.0129	0.632271	0.729821	Male
ENSG00000088256	GNA11	-4.36525	0.00896601	0.650299	0.744376	Male
ENSG00000170485	NPAS2	-2.37455	0.12105	0.688323	0.779824	Male
ENSG00000213341	CHUK	-6.01518	-0.0839315	0.69739	0.779824	Male
ENSG00000148660	CAMK2G	25.2425	1.67599	0.698299	0.779824	Male
ENSG00000173039	RELA	18.0575	1.27145	0.709242	0.785657	Male
ENSG00000174233	ADCY6	-0.371669	0.233819	0.73408	0.799473	Male
ENSG00000065559	MAP2K4	-12.3778	-0.442171	0.735237	0.799473	Male
ENSG00000072062	PRKACA	-2.86293	0.0935518	0.739175	0.799473	Male
ENSG00000131196	NFATC1	20.4541	1.40639	0.767163	0.823261	Male
ENSG00000051382	PIK3CB	-8.84446	-0.24323	0.784577	0.83507	Male
ENSG00000104856	RELB	-8.75071	-0.237952	0.793562	0.83507	Male
ENSG00000104812	GYS1	24.9299	1.65839	0.796405	0.83507	Male
ENSG00000110092	CCND1	-25.6488	-1.18938	0.815189	0.84829	Male
ENSG00000006062	MAP3K14	-3.8255	0.0393556	0.837677	0.864303	Male
ENSG00000189221	MAOA	10.4452	0.842848	0.846566	0.864303	Male
ENSG00000133794	BMAL1	12.3646	0.95092	0.849453	0.864303	Male
ENSG00000107643	MAPK8	-20.9094	-0.922531	0.883035	0.890219	Male
ENSG00000058404	CAMK2B	-8.03203	-0.197487	0.887886	0.890219	Male
ENSG00000103197	TSC2	0.595233	0.288259	0.925364	0.921072	Male
ENSG00000173175	ADCY5	2.75489	0.409856	0.940748	0.929025	Male
ENSG00000072736	NFATC3	17.5294	1.24171	0.954687	0.929025	Male
ENSG00000141564	RPTOR	3.5465	0.454427	0.956645	0.929025	Male
ENSG00000146469	VIP	-19.5899	-0.84824	0.966925	0.929025	Male
ENSG00000124588	NQO2	-2.32963	0.123579	0.96717	0.929025	Male
ENSG00000179094	PER1	20.4311	1.40509	0.986522	0.941032	Male

### Sheet: Supplementary Table 4
EnsemblGeneID	Symbol	Differential score	Z score	P value	Q value	Sex
ENSG00000177606	JUN	-922.446	-1.51714	9.79001e-95	9.8879e-94	All
ENSG00000113580	NR3C1	-598.496	-0.984341	3.73164e-56	1.88365e-55	All
ENSG00000069667	RORA	-665.508	-1.09456	2.29395e-26	7.70967e-26	All
ENSG00000115966	ATF2	-835.236	-1.37371	3.82092e-21	9.6455e-21	All
ENSG00000116044	NFE2L2	-476.205	-0.783211	1.23528e-16	2.5048e-16	All
ENSG00000128272	ATF4	-900.509	-1.48106	4.13172e-16	6.95217e-16	All
ENSG00000134852	CLOCK	-665.898	-1.0952	1.68805e-15	2.43843e-15	All
ENSG00000130522	JUND	-777.779	-1.27921	3.70079e-15	4.67125e-15	All
ENSG00000105516	DBP	-770.83	-1.26778	1.60704e-11	1.80678e-11	All
ENSG00000112658	SRF	-590.008	-0.970382	1.86334e-08	1.8786e-08	All
ENSG00000118260	CREB1	-498.521	-0.819913	1.52609e-07	1.40482e-07	All
ENSG00000158711	ELK4	674.062	1.10862	1.98391e-07	1.6665e-07	All
ENSG00000126767	ELK1	-354.349	-0.582795	1.73562e-06	1.35e-06	All
ENSG00000125952	MAX	-436.891	-0.718551	2.58129e-05	1.861e-05	All
ENSG00000170345	FOS	-280.343	-0.461079	7.60179e-05	5.117e-05	All
ENSG00000134107	BHLHE40	-240.237	-0.395117	0.000178467	0.00011236	All
ENSG00000133794	BMAL1	-207.498	-0.34127	0.00116539	0.00069512	All
ENSG00000104856	RELB	-273.273	-0.449451	0.00258784	0.00145328	All
ENSG00000173039	RELA	-186.289	-0.306388	0.0032868	0.00174889	All
ENSG00000170485	NPAS2	-245.358	-0.403538	0.0192649	0.0097465	All
ENSG00000118689	FOXO3	-703.477	-1.157	0.0303601	0.014621	All
ENSG00000123095	BHLHE41	267.076	0.439258	0.0661795	0.0303918	All
ENSG00000126368	NR1D1	-578.416	-0.951317	0.0900708	0.0395657	All
ENSG00000077150	NFKB2	-160.434	-0.263865	0.227759	0.09595	All
ENSG00000109320	NFKB1	-152.976	-0.251598	0.289586	0.11716	All
ENSG00000136997	MYC	109.792	0.180574	0.315526	0.122754	All
ENSG00000101096	NFATC2	-487.84	-0.802346	0.841662	0.305164	All
ENSG00000072736	NFATC3	-401.755	-0.660763	0.845664	0.305164	All
ENSG00000131196	NFATC1	-445.163	-0.732156	0.937385	0.326334	All
ENSG00000177606	JUN	-1083.27	-0.962713	1.37537e-120	1.67256e-119	Female
ENSG00000115966	ATF2	-1339.87	-1.21773	5.1152e-58	3.10272e-57	Female
ENSG00000130522	JUND	-947.665	-0.827941	1.81098e-25	7.3124e-25	Female
ENSG00000128272	ATF4	-1177.95	-1.05681	2.49869e-22	7.575e-22	Female
ENSG00000134852	CLOCK	-714.342	-0.596055	3.48954e-22	8.45976e-22	Female
ENSG00000105516	DBP	-1192.3	-1.07107	7.20776e-20	1.45642e-19	Female
ENSG00000113580	NR3C1	-287.635	-0.171974	1.28528e-19	2.23354e-19	Female
ENSG00000069667	RORA	-655.896	-0.537969	7.1536e-19	1.08323e-18	Female
ENSG00000112658	SRF	-909.861	-0.79037	4.07461e-14	5.48093e-14	Female
ENSG00000118260	CREB1	-399.185	-0.282838	2.28327e-07	2.76336e-07	Female
ENSG00000126767	ELK1	-328.227	-0.212316	4.66605e-07	5.14549e-07	Female
ENSG00000123095	BHLHE41	1045.97	1.15342	5.75378e-05	5.808e-05	Female
ENSG00000136997	MYC	875.835	0.984335	0.000189052	0.00017625	Female
ENSG00000134107	BHLHE40	-185.181	-0.0701506	0.000315555	0.00027318	Female
ENSG00000173039	RELA	-160.641	-0.0457613	0.000530725	0.00042882	Female
ENSG00000118689	FOXO3	-1265.72	-1.14404	0.00095222	0.00072131	Female
ENSG00000158711	ELK4	407.531	0.518914	0.0024954	0.00177907	Female
ENSG00000126368	NR1D1	-1017.89	-0.897739	0.00657492	0.00442711	Female
ENSG00000125952	MAX	-159.822	-0.0449474	0.00770628	0.0049158	Female
ENSG00000133794	BMAL1	-76.7677	0.0375954	0.0279921	0.0169632	Female
ENSG00000116044	NFE2L2	10.3637	0.124191	0.0352816	0.0203626	Female
ENSG00000072736	NFATC3	-1214.26	-1.09289	0.0475477	0.0261945	Female
ENSG00000131196	NFATC1	-1228.9	-1.10744	0.13409	0.068077	Female
ENSG00000101096	NFATC2	-1245.79	-1.12423	0.134806	0.068077	Female
ENSG00000170345	FOS	75.0462	0.188475	0.212146	0.102848	Female
ENSG00000170485	NPAS2	56.6678	0.17021	0.241014	0.11235	Female
ENSG00000104856	RELB	358.31	0.469996	0.424691	0.190639	Female
ENSG00000109320	NFKB1	317.037	0.428976	0.473001	0.204742	Female
ENSG00000077150	NFKB2	252.446	0.364783	0.84485	0.353089	Female
ENSG00000069667	RORA	-1040	-1.25079	1.98285e-87	1.39986e-86	Male
ENSG00000177606	JUN	-915.402	-1.07151	1.17651e-78	4.1713e-78	Male
ENSG00000113580	NR3C1	-861.979	-0.994636	1.38021e-72	3.2522e-72	Male
ENSG00000134852	CLOCK	-934.21	-1.09857	4.59444e-24	8.11282e-24	Male
ENSG00000128272	ATF4	-985.756	-1.17274	1.67679e-23	2.37552e-23	Male
ENSG00000158711	ELK4	1049.77	1.75613	1.89594e-22	2.23883e-22	Male
ENSG00000116044	NFE2L2	-619.404	-0.645603	9.49345e-22	9.5849e-22	Male
ENSG00000115966	ATF2	-780.633	-0.877591	1.48588e-17	1.31679e-17	Male
ENSG00000130522	JUND	-886.54	-1.02998	1.82933e-16	1.43757e-16	Male
ENSG00000126767	ELK1	-689.071	-0.745845	1.36212e-15	9.6152e-16	Male
ENSG00000104856	RELB	-1108.43	-1.34925	5.47299e-15	3.51572e-15	Male
ENSG00000105516	DBP	-636.203	-0.669774	2.56837e-13	1.51416e-13	Male
ENSG00000118260	CREB1	-840.613	-0.963894	5.8382e-12	3.0603e-12	Male
ENSG00000125952	MAX	-934.386	-1.09882	6.06083e-12	3.0603e-12	Male
ENSG00000170345	FOS	-619.261	-0.645397	5.59787e-11	2.63947e-11	Male
ENSG00000112658	SRF	-507.128	-0.484052	9.44172e-11	4.1713e-11	Male
ENSG00000133794	BMAL1	-489.918	-0.459289	1.6185e-09	6.73729e-10	Male
ENSG00000134107	BHLHE40	-481.224	-0.44678	1.63032e-07	6.40228e-08	Male
ENSG00000170485	NPAS2	-806.429	-0.914707	1.02928e-06	3.83268e-07	Male
ENSG00000173039	RELA	-511.626	-0.490523	2.21967e-06	7.8477e-07	Male
ENSG00000109320	NFKB1	-843.743	-0.968397	0.000343392	0.00011561	Male
ENSG00000077150	NFKB2	-788.103	-0.888338	0.00126531	0.00040662	Male
ENSG00000101096	NFATC2	355.112	0.756601	0.0251587	0.00773357	Male
ENSG00000131196	NFATC1	497.67	0.961723	0.0281585	0.00829502	Male
ENSG00000072736	NFATC3	454.755	0.899974	0.0591695	0.0167331	Male
ENSG00000136997	MYC	-671.339	-0.72033	0.270769	0.0736285	Male
ENSG00000118689	FOXO3	-120.297	0.0725482	0.464049	0.121512	Male
ENSG00000126368	NR1D1	-60.8453	0.158092	0.679499	0.171574	Male
ENSG00000123095	BHLHE41	-510.466	-0.488855	0.815319	0.198769	Male

### Sheet: Supplementary Table 5
EnsemblGeneID	Symbol	logFC	logCPM	P Value	Q value	Drug
ENSG00000189221	MAOA	1.23509	3.24208	9.37e-17	1.05993e-14	Valproate
ENSG00000140465	CYP1A1	0.854905	3.38591	9.85e-11	5.57116e-09	Valproate
ENSG00000164742	ADCY1	0.34239	7.96288	7.5e-10	2.828e-08	Valproate
ENSG00000099875	MKNK2	-0.403506	6.66796	1.59e-09	4.49652e-08	Valproate
ENSG00000170345	FOS	0.550967	5.36179	1.26e-08	2.77144e-07	Valproate
ENSG00000204673	AKT1S1	-0.403245	5.76235	1.47e-08	2.77144e-07	Valproate
ENSG00000103197	TSC2	-0.385097	6.949	1.34e-07	2.17e-06	Valproate
ENSG00000005339	CREBBP	-0.269246	7.90926	2.03e-07	2.87e-06	Valproate
ENSG00000121281	ADCY7	0.585386	4.21039	3.94e-07	4.95e-06	Valproate
ENSG00000132326	PER2	-0.575428	3.67829	9.51e-07	1.076e-05	Valproate
ENSG00000100726	TELO2	-0.488203	4.81445	1.22e-06	1.255e-05	Valproate
ENSG00000182621	PLCB1	0.298074	6.1589	2.46e-06	2.319e-05	Valproate
ENSG00000154229	PRKCA	0.297344	5.98898	2.86e-06	2.489e-05	Valproate
ENSG00000188191	PRKAR1B	-0.323551	5.50602	1.61e-05	0.00013009	Valproate
ENSG00000162104	ADCY9	0.283988	5.76399	1.84e-05	0.00013876	Valproate
ENSG00000123095	BHLHE41	-0.282377	6.2382	2.4e-05	0.00016968	Valproate
ENSG00000117676	RPS6KA1	0.328357	5.5821	3.13e-05	0.00020827	Valproate
ENSG00000166501	PRKCB	0.251225	6.79371	4.76e-05	0.00027658	Valproate
ENSG00000101333	PLCB4	0.296175	5.91325	4.77e-05	0.00027658	Valproate
ENSG00000124588	NQO2	0.317697	5.1199	4.89e-05	0.00027658	Valproate
ENSG00000167965	MLST8	-0.318389	5.96876	5.5e-05	0.00029627	Valproate
ENSG00000173175	ADCY5	0.32581	6.38386	7.12e-05	0.0003661	Valproate
ENSG00000132155	RAF1	-0.20275	7.53746	7.51e-05	0.00036936	Valproate
ENSG00000117461	PIK3R3	-0.194169	7.96719	8.71e-05	0.00041053	Valproate
ENSG00000163932	PRKCD	0.729923	4.12392	0.000132108	0.00059777	Valproate
ENSG00000133703	KRAS	0.218015	7.59557	0.000147594	0.00063465	Valproate
ENSG00000050748	MAPK9	0.223626	6.34953	0.000151478	0.00063465	Valproate
ENSG00000138031	ADCY3	0.365656	4.2186	0.000187666	0.00075819	Valproate
ENSG00000163739	CXCL1	0.891023	1.97458	0.000312341	0.00121834	Valproate
ENSG00000165699	TSC1	-0.212398	7.38152	0.000430803	0.0016244	Valproate
ENSG00000169429	CXCL8	1.05822	1.28227	0.000525952	0.00191921	Valproate
ENSG00000087258	GNAO1	0.224963	7.41249	0.000670131	0.00236891	Valproate
ENSG00000105221	AKT2	-0.204387	6.49944	0.000726956	0.00246635	Valproate
ENSG00000127955	GNAI1	0.200166	6.72663	0.000741299	0.00246635	Valproate
ENSG00000008405	CRY1	0.239346	6.05967	0.000888502	0.00287163	Valproate
ENSG00000070808	CAMK2A	0.45342	3.19428	0.00134607	0.00422965	Valproate
ENSG00000120457	KCNJ5	0.634263	2.18975	0.00138442	0.00423261	Valproate
ENSG00000121671	CRY2	-0.200207	5.89727	0.00169667	0.00505072	Valproate
ENSG00000058404	CAMK2B	0.247281	5.62288	0.00239511	0.00694705	Valproate
ENSG00000174233	ADCY6	0.15674	7.09875	0.00402118	0.0113719	Valproate
ENSG00000198793	MTOR	-0.149985	7.10002	0.00477011	0.0131608	Valproate
ENSG00000162302	RPS6KA4	-0.243084	5.62681	0.00674955	0.0181788	Valproate
ENSG00000107562	CXCL12	-0.291793	4.11956	0.00712842	0.0186397	Valproate
ENSG00000027075	PRKCH	0.413206	3.0944	0.00725023	0.0186397	Valproate
ENSG00000071242	RPS6KA2	0.160323	6.69564	0.00800019	0.0200525	Valproate
ENSG00000165030	NFIL3	-0.216445	5.34294	0.0081543	0.0200525	Valproate
ENSG00000173039	RELA	-0.170759	6.29799	0.00947649	0.0228081	Valproate
ENSG00000118689	FOXO3	-0.184266	5.36803	0.00970256	0.0228657	Valproate
ENSG00000175634	RPS6KB2	-0.218109	5.22902	0.0101151	0.0233513	Valproate
ENSG00000078061	ARAF	-0.178667	5.48123	0.0104372	0.0236131	Valproate
ENSG00000171608	PIK3CD	0.213533	5.64463	0.0117889	0.0261482	Valproate
ENSG00000142082	SIRT3	-0.247181	4.78522	0.0168303	0.0364181	Valproate
ENSG00000126368	NR1D1	-0.397719	2.62237	0.0170629	0.0364181	Valproate
ENSG00000196502	SULT1A1	0.785006	0.817476	0.0183508	0.0384416	Valproate
ENSG00000132437	DDC	0.505579	2.28146	0.0193988	0.039898	Valproate
ENSG00000104365	IKBKB	-0.173778	5.61464	0.0203478	0.0410275	Valproate
ENSG00000162692	VCAM1	0.657247	1.87455	0.0206733	0.0410275	Valproate
ENSG00000149782	PLCB3	0.179121	5.69474	0.0211404	0.041231	Valproate
ENSG00000136997	MYC	-0.233368	5.2895	0.0249731	0.0478806	Valproate
ENSG00000179094	PER1	-0.176211	5.03603	0.0331368	0.0624738	Valproate
ENSG00000063046	EIF4B	-0.116786	7.3754	0.0350929	0.0650773	Valproate
ENSG00000134852	CLOCK	-0.161784	5.13151	0.0398683	0.0727403	Valproate
ENSG00000104825	NFKBIB	0.27652	3.93063	0.0412074	0.0731372	Valproate
ENSG00000069667	RORA	0.268905	3.83885	0.0413811	0.0731372	Valproate
ENSG00000108443	RPS6KB1	-0.185593	4.79391	0.0420255	0.0731372	Valproate
ENSG00000148660	CAMK2G	0.139972	6.1967	0.0493363	0.0835472	Valproate
ENSG00000114353	GNAI2	-0.156024	7.7928	0.0494843	0.0835472	Valproate
ENSG00000141564	RPTOR	-0.158972	5.6872	0.0553572	0.0920884	Valproate
ENSG00000156052	GNAQ	-0.107015	6.98503	0.0638285	0.104642	Valproate
ENSG00000116044	NFE2L2	-0.119668	6.35421	0.0656475	0.106086	Valproate
ENSG00000112062	MAPK14	0.113678	5.87226	0.0711327	0.112964	Valproate
ENSG00000072736	NFATC3	-0.142388	5.2211	0.0719006	0.112964	Valproate
ENSG00000104856	RELB	0.202319	3.80497	0.0812712	0.125937	Valproate
ENSG00000101096	NFATC2	0.289191	3.10836	0.0862777	0.131888	Valproate
ENSG00000101407	TTI1	-0.142597	5.38066	0.0929654	0.140217	Valproate
ENSG00000065135	GNAI3	-0.0873964	7.24164	0.103054	0.153387	Valproate
ENSG00000114302	PRKAR2A	0.0891498	6.94445	0.11914	0.175028	Valproate
ENSG00000134107	BHLHE40	-0.136706	6.03355	0.122766	0.17677	Valproate
ENSG00000113580	NR3C1	-0.132986	4.67701	0.124499	0.17677	Valproate
ENSG00000096717	SIRT1	-0.178008	4.87487	0.125014	0.17677	Valproate
ENSG00000146469	VIP	0.589202	0.583073	0.129872	0.181372	Valproate
ENSG00000006062	MAP3K14	-0.165163	4.41839	0.136425	0.187578	Valproate
ENSG00000198963	RORB	-0.281256	2.82042	0.137633	0.187578	Valproate
ENSG00000145349	CAMK2D	-0.0770281	7.18739	0.139906	0.188407	Valproate
ENSG00000131196	NFATC1	0.239321	2.94931	0.144364	0.192123	Valproate
ENSG00000095015	MAP3K1	-0.116296	5.50027	0.151911	0.198514	Valproate
ENSG00000112658	SRF	-0.0967813	5.73882	0.152676	0.198514	Valproate
ENSG00000171132	PRKCE	0.154998	4.15177	0.162774	0.209239	Valproate
ENSG00000088256	GNA11	-0.0938492	6.47235	0.18029	0.229151	Valproate
ENSG00000105516	DBP	-0.270502	2.17384	0.198447	0.249425	Valproate
ENSG00000082701	GSK3B	-0.0605396	7.99274	0.209248	0.260111	Valproate
ENSG00000133794	ARNTL	0.163681	3.76846	0.22185	0.272778	Valproate
ENSG00000213341	CHUK	-0.0918429	5.04553	0.240723	0.292802	Valproate
ENSG00000213281	NRAS	-0.0634419	7.78864	0.246082	0.296136	Valproate
ENSG00000125952	MAX	0.0744816	5.97105	0.248997	0.29649	Valproate
ENSG00000187840	EIF4EBP1	0.119482	4.53065	0.271591	0.320025	Valproate
ENSG00000126934	MAP2K2	-0.081855	6.82111	0.318102	0.369831	Valproate
ENSG00000029153	ARNTL2	0.069948	5.56708	0.320398	0.369831	Valproate
ENSG00000117020	AKT3	0.054397	7.89465	0.330389	0.377511	Valproate
ENSG00000107643	MAPK8	-0.0672753	6.9182	0.33728	0.379542	Valproate
ENSG00000106615	RHEB	0.065328	5.69101	0.341929	0.379542	Valproate
ENSG00000158711	ELK4	-0.0795795	5.53029	0.342232	0.379542	Valproate
ENSG00000051382	PIK3CB	0.076547	5.40596	0.348986	0.383028	Valproate
ENSG00000174738	NR1D2	-0.0799916	5.37453	0.352148	0.383028	Valproate
ENSG00000065675	PRKCQ	0.306784	2.00048	0.356131	0.383672	Valproate
ENSG00000110092	CCND1	-0.0520018	9.26021	0.364636	0.387628	Valproate
ENSG00000151247	EIF4E	-0.0906911	4.51347	0.366656	0.387628	Valproate
ENSG00000137154	RPS6	-0.0401429	9.43764	0.372357	0.388451	Valproate
ENSG00000077150	NFKB2	-0.134982	5.1611	0.374303	0.388451	Valproate
ENSG00000102882	MAPK3	0.0605722	6.3139	0.389588	0.400638	Valproate
ENSG00000100906	NFKBIA	0.0699022	5.3241	0.397687	0.405282	Valproate
ENSG00000174775	HRAS	-0.0635051	5.86696	0.407123	0.411194	Valproate
ENSG00000065559	MAP2K4	-0.0544374	5.77395	0.419008	0.419453	Valproate
ENSG00000145675	PIK3R1	0.0530854	6.0139	0.424748	0.421469	Valproate
ENSG00000169032	MAP2K1	0.0462537	6.19973	0.435815	0.42869	Valproate
ENSG00000108946	PRKAR1A	-0.0455586	8.24605	0.44704	0.435941	Valproate
ENSG00000072133	RPS6KA6	0.0523404	5.63615	0.465979	0.445302	Valproate
ENSG00000130522	JUND	0.0428239	7.681	0.47187	0.445302	Valproate
ENSG00000142875	PRKACB	-0.0445195	7.81117	0.472202	0.445302	Valproate
ENSG00000148730	EIF4EBP2	-0.0325541	8.18118	0.472386	0.445302	Valproate
ENSG00000102195	GPR50	0.241317	0.859807	0.490332	0.458399	Valproate
ENSG00000170485	NPAS2	0.080761	3.81947	0.519558	0.478197	Valproate
ENSG00000104812	GYS1	-0.0476168	5.91466	0.519963	0.478197	Valproate
ENSG00000078295	ADCY2	0.0467898	5.02072	0.543703	0.495998	Valproate
ENSG00000079277	MKNK1	0.0658443	5.09684	0.556223	0.497778	Valproate
ENSG00000100030	MAPK1	-0.0311604	7.23098	0.558778	0.497778	Valproate
ENSG00000109339	MAPK10	0.0364592	5.99357	0.558857	0.497778	Valproate
ENSG00000147437	GNRH1	-0.153998	1.86005	0.580573	0.511197	Valproate
ENSG00000049246	PER3	0.0551855	4.31489	0.58296	0.511197	Valproate
ENSG00000118260	CREB1	0.0357653	6.4571	0.591373	0.511666	Valproate
ENSG00000100784	RPS6KA5	0.0603079	3.70985	0.592542	0.511666	Valproate
ENSG00000126767	ELK1	0.0312605	6.18382	0.611623	0.524143	Valproate
ENSG00000162989	KCNJ3	-0.156301	1.75834	0.622946	0.529832	Valproate
ENSG00000072062	PRKACA	0.030299	6.67043	0.645243	0.5447	Valproate
ENSG00000138061	CYP1B1	-0.0356699	6.12242	0.657902	0.551273	Valproate
ENSG00000142208	AKT1	-0.0232346	7.21672	0.690982	0.574734	Valproate
ENSG00000155792	DEPTOR	-0.107482	2.19016	0.709682	0.58598	Valproate
ENSG00000137841	PLCB2	-0.0637592	2.32017	0.764941	0.62703	Valproate
ENSG00000005249	PRKAR2B	-0.0236589	7.34264	0.771773	0.628079	Valproate
ENSG00000177189	RPS6KA3	-0.0134677	7.63868	0.785675	0.634826	Valproate
ENSG00000177606	JUN	0.0134108	8.01559	0.800363	0.642107	Valproate
ENSG00000155897	ADCY8	0.0371047	3.94011	0.811511	0.646466	Valproate
ENSG00000128272	ATF4	0.00990374	6.38665	0.867595	0.68631	Valproate
ENSG00000109320	NFKB1	0.0214099	4.79606	0.893889	0.697749	Valproate
ENSG00000121879	PIK3CA	-0.00885468	5.75995	0.89748	0.697749	Valproate
ENSG00000129167	TPH1	-0.127444	0.383576	0.90056	0.697749	Valproate
ENSG00000073756	PTGS2	-0.0507395	0.532129	0.909794	0.700108	Valproate
ENSG00000115966	ATF2	0.00508165	6.98256	0.927759	0.709109	Valproate
ENSG00000157764	BRAF	0.00233645	6.33833	0.964695	0.732391	Valproate
ENSG00000159208	CIART	0.0101824	3.14084	1	0.749139	Valproate
ENSG00000269335	IKBKG	0.0141515	1.5041	1	0.749139	Valproate
ENSG00000164742	ADCY1	0.131482	7.989	0.00010285	0.00039554	Quetiapine
ENSG00000078295	ADCY2	-0.150065	5.09001	0.0383361	0.056371	Quetiapine
ENSG00000138031	ADCY3	0.385101	4.28722	3.04e-05	0.00013817	Quetiapine
ENSG00000173175	ADCY5	0.311886	6.48245	4.68e-11	6.68505e-10	Quetiapine
ENSG00000174233	ADCY6	0.122092	7.04914	0.00255931	0.0054448	Quetiapine
ENSG00000121281	ADCY7	0.434719	3.82853	8.29e-06	5.181e-05	Quetiapine
ENSG00000155897	ADCY8	0.227954	3.85804	0.0416455	0.0586497	Quetiapine
ENSG00000162104	ADCY9	0.0760656	5.6176	0.19358	0.203748	Quetiapine
ENSG00000142208	AKT1	0.0346349	7.22429	0.483724	0.409894	Quetiapine
ENSG00000204673	AKT1S1	-0.153069	5.7977	0.0044325	0.00886411	Quetiapine
ENSG00000105221	AKT2	-0.00118096	6.47699	0.991873	0.675608	Quetiapine
ENSG00000117020	AKT3	0.0597085	7.92914	0.0503435	0.0662348	Quetiapine
ENSG00000078061	ARAF	-0.213873	5.47236	0.00158103	0.00351305	Quetiapine
ENSG00000029153	ARNTL2	-0.309787	5.42254	7.21e-07	6.55e-06	Quetiapine
ENSG00000165030	NFIL3	0.269884	5.60235	1.04e-06	8.67e-06	Quetiapine
ENSG00000115966	ATF2	0.184835	7.07376	0.000386935	0.00120907	Quetiapine
ENSG00000128272	ATF4	0.34897	6.66217	1.34e-13	2.67973e-12	Quetiapine
ENSG00000008405	CRY1	0.211368	6.11193	1.08e-05	6.352e-05	Quetiapine
ENSG00000105516	DBP	0.786878	2.55575	2.52e-05	0.00012332	Quetiapine
ENSG00000157764	BRAF	0.108984	6.48026	0.0144318	0.0253165	Quetiapine
ENSG00000070808	CAMK2A	0.314821	3.24795	0.0101317	0.0180905	Quetiapine
ENSG00000058404	CAMK2B	0.0690204	5.6033	0.244883	0.244859	Quetiapine
ENSG00000145349	CAMK2D	-0.0678247	7.15596	0.102916	0.116938	Quetiapine
ENSG00000148660	CAMK2G	0.20388	6.31376	6.28e-06	4.186e-05	Quetiapine
ENSG00000110092	CCND1	-0.739932	8.69404	4.28e-52	4.27957e-50	Quetiapine
ENSG00000213341	CHUK	-0.0258283	5.08869	0.722251	0.555522	Quetiapine
ENSG00000123095	BHLHE41	0.167189	6.30464	0.000212471	0.00073258	Quetiapine
ENSG00000005339	CREBBP	-0.115593	8.0197	0.000565902	0.00152931	Quetiapine
ENSG00000118260	CREB1	0.0343736	6.47143	0.482066	0.409894	Quetiapine
ENSG00000126368	NR1D1	0.564619	2.77313	0.000643198	0.00169246	Quetiapine
ENSG00000133794	ARNTL	-0.363213	3.58514	0.00128874	0.00306812	Quetiapine
ENSG00000124588	NQO2	0.130714	5.19539	0.0311346	0.0495322	Quetiapine
ENSG00000163739	CXCL1	-0.314502	1.31724	0.291953	0.272826	Quetiapine
ENSG00000107562	CXCL12	-0.289595	4.17115	0.00137032	0.00318647	Quetiapine
ENSG00000169429	CXCL8	0.814516	0.496417	0.0301359	0.0493982	Quetiapine
ENSG00000140465	CYP1A1	0.15846	2.92355	0.26079	0.253169	Quetiapine
ENSG00000138061	CYP1B1	-0.0870422	6.01575	0.108328	0.121704	Quetiapine
ENSG00000049246	PER3	0.167729	4.4602	0.0348316	0.0535817	Quetiapine
ENSG00000132437	DDC	0.375914	1.92936	0.0727038	0.0886543	Quetiapine
ENSG00000155792	DEPTOR	0.0364014	2.36193	0.881486	0.625105	Quetiapine
ENSG00000063046	EIF4B	0.128179	7.56059	0.000161117	0.00059483	Quetiapine
ENSG00000151247	EIF4E	-0.0745698	4.46186	0.432727	0.379547	Quetiapine
ENSG00000187840	EIF4EBP1	0.504266	4.55844	2.79e-09	3.48715e-08	Quetiapine
ENSG00000148730	EIF4EBP2	-0.0928477	8.21256	0.00664821	0.0125425	Quetiapine
ENSG00000126767	ELK1	-0.00873145	6.15689	0.867224	0.619384	Quetiapine
ENSG00000158711	ELK4	-0.088682	5.63147	0.102665	0.116938	Quetiapine
ENSG00000170345	FOS	-0.0379938	4.91998	0.625854	0.49666	Quetiapine
ENSG00000118689	FOXO3	0.127796	5.41612	0.0397318	0.0571499	Quetiapine
ENSG00000088256	GNA11	-0.202797	6.48056	2.59e-05	0.00012332	Quetiapine
ENSG00000127955	GNAI1	0.290718	6.65378	4.03e-07	4.03e-06	Quetiapine
ENSG00000114353	GNAI2	-0.0536912	7.6759	0.251201	0.247465	Quetiapine
ENSG00000065135	GNAI3	-0.0149214	7.17371	0.72046	0.555522	Quetiapine
ENSG00000087258	GNAO1	0.371076	7.57168	1.18e-14	3.93294e-13	Quetiapine
ENSG00000156052	GNAQ	0.000240961	7.05897	1	0.675608	Quetiapine
ENSG00000147437	GNRH1	0.420883	1.89945	0.03727	0.0556213	Quetiapine
ENSG00000102195	GPR50	0.763698	0.993283	0.00759064	0.0140553	Quetiapine
ENSG00000082701	GSK3B	-0.0187147	8.01806	0.592595	0.474029	Quetiapine
ENSG00000104812	GYS1	-0.181509	5.82373	0.00267107	0.00556417	Quetiapine
ENSG00000174775	HRAS	0.0480409	5.91429	0.537391	0.446771	Quetiapine
ENSG00000104365	IKBKB	-0.0824711	5.53335	0.21045	0.217889	Quetiapine
ENSG00000269335	IKBKG	-0.149999	1.75925	0.524695	0.440876	Quetiapine
ENSG00000177606	JUN	0.321166	8.13526	3.68e-14	9.19908e-13	Quetiapine
ENSG00000130522	JUND	0.365243	7.98708	4.26e-24	2.12979e-22	Quetiapine
ENSG00000162989	KCNJ3	0.0164393	1.66266	1	0.675608	Quetiapine
ENSG00000120457	KCNJ5	0.371056	1.95301	0.0567335	0.072728	Quetiapine
ENSG00000133703	KRAS	0.193829	7.51398	0.000276686	0.00092221	Quetiapine
ENSG00000189221	MAOA	0.890406	2.88168	1.71e-06	1.315e-05	Quetiapine
ENSG00000169032	MAP2K1	-0.0637405	6.1236	0.17321	0.186295	Quetiapine
ENSG00000126934	MAP2K2	0.0112354	6.93862	0.844714	0.613723	Quetiapine
ENSG00000065559	MAP2K4	-0.156812	5.79077	0.00141885	0.00322434	Quetiapine
ENSG00000095015	MAP3K1	-0.240708	5.25143	4.88e-05	0.00021215	Quetiapine
ENSG00000006062	MAP3K14	-0.145554	4.25446	0.145637	0.161786	Quetiapine
ENSG00000100030	MAPK1	-0.0804779	7.18153	0.0400089	0.0571499	Quetiapine
ENSG00000109339	MAPK10	0.0341936	6.15732	0.555247	0.451375	Quetiapine
ENSG00000112062	MAPK14	-0.123058	5.85225	0.0447939	0.0605262	Quetiapine
ENSG00000102882	MAPK3	0.167966	6.2664	0.000708484	0.00181643	Quetiapine
ENSG00000107643	MAPK8	-0.0287976	7.00044	0.475226	0.409894	Quetiapine
ENSG00000050748	MAPK9	0.154444	6.35965	0.000495529	0.00137633	Quetiapine
ENSG00000125952	MAX	-0.0397265	5.89111	0.480835	0.409894	Quetiapine
ENSG00000079277	MKNK1	0.0888954	5.05933	0.211374	0.217889	Quetiapine
ENSG00000099875	MKNK2	-0.0936678	6.77952	0.0354014	0.0536331	Quetiapine
ENSG00000167965	MLST8	0.0671628	6.11712	0.173271	0.186295	Quetiapine
ENSG00000198793	MTOR	-0.168481	7.09635	1.74e-05	9.157e-05	Quetiapine
ENSG00000136997	MYC	-0.51826	5.00412	1.7e-11	2.83305e-10	Quetiapine
ENSG00000131196	NFATC1	-0.0677109	2.55129	0.711553	0.555522	Quetiapine
ENSG00000101096	NFATC2	0.0725545	2.67331	0.64875	0.510776	Quetiapine
ENSG00000072736	NFATC3	-0.154577	5.15363	0.0165936	0.0281219	Quetiapine
ENSG00000116044	NFE2L2	0.112088	6.37886	0.0344247	0.0535817	Quetiapine
ENSG00000198963	RORB	-0.332193	2.31714	0.0499074	0.0662348	Quetiapine
ENSG00000109320	NFKB1	-0.21346	4.54976	0.00496108	0.00953958	Quetiapine
ENSG00000077150	NFKB2	-0.0214999	4.76101	0.818746	0.601959	Quetiapine
ENSG00000100906	NFKBIA	0.0854909	5.35561	0.221214	0.223426	Quetiapine
ENSG00000104825	NFKBIB	0.175568	3.73424	0.100442	0.116781	Quetiapine
ENSG00000132326	PER2	-0.235389	3.90511	0.0606722	0.0767926	Quetiapine
ENSG00000069667	RORA	0.215636	3.96358	0.0878337	0.105813	Quetiapine
ENSG00000121671	CRY2	0.0594453	6.13745	0.279676	0.266331	Quetiapine
ENSG00000134852	CLOCK	-0.0561725	5.08171	0.413728	0.366094	Quetiapine
ENSG00000159208	CIART	-0.0835844	3.07847	0.540647	0.446771	Quetiapine
ENSG00000213281	NRAS	-0.139918	7.66833	0.000166565	0.00059483	Quetiapine
ENSG00000179094	PER1	-0.0388376	5.12985	0.550234	0.450966	Quetiapine
ENSG00000170485	NPAS2	0.042411	3.7068	0.733836	0.555881	Quetiapine
ENSG00000174738	NR1D2	0.0179065	5.24539	0.810649	0.600421	Quetiapine
ENSG00000121879	PIK3CA	0.156499	5.79758	0.00791421	0.014388	Quetiapine
ENSG00000051382	PIK3CB	-0.00769759	5.36181	0.922925	0.645338	Quetiapine
ENSG00000171608	PIK3CD	-0.0652354	5.22935	0.323533	0.294091	Quetiapine
ENSG00000145675	PIK3R1	0.127231	6.25133	0.0705748	0.0871206	Quetiapine
ENSG00000117461	PIK3R3	-0.125294	8.12901	0.000473892	0.00137633	Quetiapine
ENSG00000182621	PLCB1	0.0243852	6.11113	0.743459	0.558936	Quetiapine
ENSG00000137841	PLCB2	-0.568048	2.33945	0.000870318	0.00212252	Quetiapine
ENSG00000149782	PLCB3	0.00186876	5.24506	0.990638	0.675608	Quetiapine
ENSG00000101333	PLCB4	0.0472828	5.79188	0.373021	0.336022	Quetiapine
ENSG00000072062	PRKACA	-0.0698154	6.65938	0.0963604	0.113568	Quetiapine
ENSG00000142875	PRKACB	-0.182898	7.74464	5.81e-05	0.00024206	Quetiapine
ENSG00000108946	PRKAR1A	-0.117462	8.22523	0.0196046	0.0326711	Quetiapine
ENSG00000188191	PRKAR1B	-0.279102	5.46329	2.88e-06	2.057e-05	Quetiapine
ENSG00000114302	PRKAR2A	-0.160599	6.78286	0.000347646	0.00112134	Quetiapine
ENSG00000005249	PRKAR2B	0.0150536	7.36845	0.80841	0.600421	Quetiapine
ENSG00000154229	PRKCA	-0.343326	5.68144	1.16e-08	1.28876e-07	Quetiapine
ENSG00000166501	PRKCB	-0.0676189	6.55679	0.14724	0.161786	Quetiapine
ENSG00000163932	PRKCD	-0.21068	2.95548	0.176568	0.18782	Quetiapine
ENSG00000171132	PRKCE	-0.278334	3.86191	0.00488974	0.00953958	Quetiapine
ENSG00000027075	PRKCH	0.478974	2.92968	0.000452344	0.00137059	Quetiapine
ENSG00000065675	PRKCQ	-0.029544	1.66978	0.944757	0.656016	Quetiapine
ENSG00000132155	RAF1	-0.142752	7.54115	1.19e-05	6.61e-05	Quetiapine
ENSG00000173039	RELA	-0.224085	6.25104	0.000100783	0.00039554	Quetiapine
ENSG00000104856	RELB	0.162753	3.6556	0.25244	0.247465	Quetiapine
ENSG00000106615	RHEB	-0.0328593	5.60224	0.58993	0.474029	Quetiapine
ENSG00000134107	BHLHE40	-0.0118385	5.85872	0.847022	0.613723	Quetiapine
ENSG00000113580	NR3C1	0.0114983	4.62564	0.899341	0.633275	Quetiapine
ENSG00000137154	RPS6	-0.0661376	9.40378	0.0549575	0.0713663	Quetiapine
ENSG00000117676	RPS6KA1	0.149579	5.23783	0.0445476	0.0605262	Quetiapine
ENSG00000071242	RPS6KA2	0.0866633	6.72616	0.0434294	0.0603125	Quetiapine
ENSG00000177189	RPS6KA3	-0.074012	7.49132	0.0312084	0.0495322	Quetiapine
ENSG00000162302	RPS6KA4	-0.24572	5.38542	0.00295254	0.00602499	Quetiapine
ENSG00000100784	RPS6KA5	0.025303	3.84054	0.866439	0.619384	Quetiapine
ENSG00000072133	RPS6KA6	-0.149163	5.57267	0.016394	0.0281219	Quetiapine
ENSG00000108443	RPS6KB1	-0.0663211	4.81001	0.386163	0.344754	Quetiapine
ENSG00000175634	RPS6KB2	0.117093	5.21814	0.070382	0.0871206	Quetiapine
ENSG00000141564	RPTOR	-0.187807	5.73751	0.000801692	0.00200402	Quetiapine
ENSG00000096717	SIRT1	-0.129533	5.01173	0.0965428	0.113568	Quetiapine
ENSG00000142082	SIRT3	0.0756458	4.948	0.279111	0.266331	Quetiapine
ENSG00000112658	SRF	-0.190104	5.67007	0.000491336	0.00137633	Quetiapine
ENSG00000100726	TELO2	-0.0972829	4.88914	0.312047	0.288904	Quetiapine
ENSG00000129167	TPH1	-0.352101	0.862322	0.286425	0.270185	Quetiapine
ENSG00000165699	TSC1	-0.042723	7.5368	0.319361	0.292962	Quetiapine
ENSG00000103197	TSC2	-0.0504923	7.10665	0.214258	0.218609	Quetiapine
ENSG00000101407	TTI1	-0.173852	5.44032	0.00219913	0.00478024	Quetiapine
ENSG00000162692	VCAM1	-0.115471	1.17434	0.732749	0.555881	Quetiapine
ENSG00000128272	ATF4	0.629264	6.71776	1.95e-23	2.83608e-21	Lithium
ENSG00000174738	NR1D2	-0.529107	5.15473	1.11e-08	8.07192e-07	Lithium
ENSG00000182621	PLCB1	0.326061	6.15807	1.6e-07	7.76e-06	Lithium
ENSG00000100784	RPS6KA5	-0.713681	3.34779	8.65e-07	3.145e-05	Lithium
ENSG00000145675	PIK3R1	0.30034	6.13055	7.09e-06	0.00020623	Lithium
ENSG00000136997	MYC	-0.3299	5.23033	0.000363486	0.008811	Lithium
ENSG00000063046	EIF4B	-0.174375	7.33239	0.000474718	0.00986333	Lithium
ENSG00000171132	PRKCE	-0.361447	3.88392	0.00180908	0.029683	Lithium
ENSG00000078295	ADCY2	0.239186	5.10701	0.00183682	0.029683	Lithium
ENSG00000151247	EIF4E	0.258206	4.67974	0.00326516	0.0474885	Lithium
ENSG00000110092	CCND1	-0.138085	9.20272	0.00469048	0.0592089	Lithium
ENSG00000100906	NFKBIA	-0.210928	5.16873	0.00488522	0.0592089	Lithium
ENSG00000008405	CRY1	0.18049	6.01162	0.00623599	0.0697663	Lithium
ENSG00000130522	JUND	0.146914	7.71931	0.00834217	0.0862926	Lithium
ENSG00000071242	RPS6KA2	-0.14865	6.52319	0.00889981	0.0862926	Lithium
ENSG00000163932	PRKCD	-0.535933	3.43875	0.0110084	0.100067	Lithium
ENSG00000117020	AKT3	-0.149384	7.77793	0.0147616	0.12629	Lithium
ENSG00000100726	TELO2	-0.226667	4.91737	0.0177743	0.143616	Lithium
ENSG00000005249	PRKAR2B	-0.173666	7.25398	0.0208515	0.152119	Lithium
ENSG00000104825	NFKBIB	0.271621	3.91144	0.0209185	0.152119	Lithium
ENSG00000118689	FOXO3	-0.185359	5.35184	0.0234293	0.162265	Lithium
ENSG00000124588	NQO2	0.195523	5.03638	0.0292677	0.193486	Lithium
ENSG00000166501	PRKCB	-0.117284	6.58738	0.0378087	0.229783	Lithium
ENSG00000116044	NFE2L2	-0.136389	6.33074	0.037918	0.229783	Lithium
ENSG00000123095	BHLHE41	-0.120485	6.29943	0.0570731	0.331665	Lithium
ENSG00000132437	DDC	-0.488226	1.78511	0.0599366	0.331665	Lithium
ENSG00000177606	JUN	0.099023	8.04363	0.0615715	0.331665	Lithium
ENSG00000029153	ARNTL2	-0.128233	5.45157	0.0657341	0.341442	Lithium
ENSG00000117461	PIK3R3	0.088842	8.09128	0.0702666	0.352399	Lithium
ENSG00000077150	NFKB2	-0.275864	5.07822	0.0758313	0.353285	Lithium
ENSG00000165699	TSC1	0.0903939	7.51524	0.0772814	0.353285	Lithium
ENSG00000050748	MAPK9	0.103757	6.26928	0.0777305	0.353285	Lithium
ENSG00000105221	AKT2	-0.110065	6.52937	0.0850771	0.374958	Lithium
ENSG00000105516	DBP	-0.37548	2.1144	0.101073	0.41909	Lithium
ENSG00000095015	MAP3K1	-0.13615	5.47539	0.10201	0.41909	Lithium
ENSG00000171608	PIK3CD	-0.149684	5.44285	0.103735	0.41909	Lithium
ENSG00000072133	RPS6KA6	-0.1148	5.53648	0.113253	0.434942	Lithium
ENSG00000112062	MAPK14	0.0989987	5.84842	0.115849	0.434942	Lithium
ENSG00000133794	ARNTL	-0.201731	3.56918	0.11663	0.434942	Lithium
ENSG00000099875	MKNK2	0.0969555	6.89259	0.123882	0.436292	Lithium
ENSG00000088256	GNA11	-0.107634	6.44993	0.124558	0.436292	Lithium
ENSG00000106615	RHEB	0.0980165	5.69233	0.125992	0.436292	Lithium
ENSG00000137154	RPS6	-0.0619309	9.41124	0.139174	0.469117	Lithium
ENSG00000173175	ADCY5	-0.117867	6.13583	0.141922	0.469117	Lithium
ENSG00000213281	NRAS	0.0769421	7.84384	0.147616	0.474968	Lithium
ENSG00000147437	GNRH1	-0.365509	1.755	0.150522	0.474968	Lithium
ENSG00000162989	KCNJ3	-0.370522	1.65302	0.153489	0.474968	Lithium
ENSG00000101096	NFATC2	-0.2386	2.82697	0.164084	0.493936	Lithium
ENSG00000102882	MAPK3	-0.0955819	6.21934	0.166411	0.493936	Lithium
ENSG00000177189	RPS6KA3	-0.0721944	7.59389	0.170924	0.497185	Lithium
ENSG00000164742	ADCY1	-0.0773506	7.72604	0.17832	0.508527	Lithium
ENSG00000051382	PIK3CB	-0.112475	5.29521	0.188518	0.52727	Lithium
ENSG00000162302	RPS6KA4	-0.111968	5.67427	0.193397	0.530709	Lithium
ENSG00000269335	IKBKG	0.309961	1.63638	0.199226	0.533081	Lithium
ENSG00000148660	CAMK2G	-0.088624	6.06418	0.201621	0.533081	Lithium
ENSG00000156052	GNAQ	-0.073546	6.98587	0.205257	0.533081	Lithium
ENSG00000187840	EIF4EBP1	0.122281	4.51512	0.221466	0.547669	Lithium
ENSG00000087258	GNAO1	0.0787852	7.31894	0.222168	0.547669	Lithium
ENSG00000127955	GNAI1	0.0780887	6.64573	0.22217	0.547669	Lithium
ENSG00000121281	ADCY7	-0.16048	3.79063	0.227279	0.550924	Lithium
ENSG00000027075	PRKCH	0.171553	2.94551	0.233952	0.557804	Lithium
ENSG00000109339	MAPK10	-0.0862306	5.91576	0.241954	0.565835	Lithium
ENSG00000174233	ADCY6	0.0615565	7.0329	0.245102	0.565835	Lithium
ENSG00000006062	MAP3K14	-0.105307	4.4315	0.267471	0.607827	Lithium
ENSG00000100030	MAPK1	-0.0594073	7.20126	0.272473	0.609669	Lithium
ENSG00000114353	GNAI2	-0.0851387	7.81163	0.280702	0.611321	Lithium
ENSG00000049246	PER3	0.110295	4.32768	0.285408	0.611321	Lithium
ENSG00000189221	MAOA	-0.202264	2.39194	0.285821	0.611321	Lithium
ENSG00000114302	PRKAR2A	0.0635383	6.91541	0.292348	0.616219	Lithium
ENSG00000129167	TPH1	0.403091	0.604157	0.297002	0.617085	Lithium
ENSG00000188191	PRKAR1B	-0.0719182	5.61025	0.319812	0.644771	Lithium
ENSG00000104856	RELB	-0.124984	3.62183	0.322347	0.644771	Lithium
ENSG00000146469	VIP	0.412957	0.481471	0.333021	0.644771	Lithium
ENSG00000159208	CIART	-0.144801	3.0497	0.335509	0.644771	Lithium
ENSG00000165030	NFIL3	-0.0692782	5.39897	0.339729	0.644771	Lithium
ENSG00000079277	MKNK1	-0.100406	4.99756	0.340386	0.644771	Lithium
ENSG00000142082	SIRT3	-0.100286	4.84053	0.34136	0.644771	Lithium
ENSG00000107643	MAPK8	-0.0628005	6.90489	0.360548	0.657823	Lithium
ENSG00000126368	NR1D1	-0.147267	2.72171	0.361479	0.657823	Lithium
ENSG00000140465	CYP1A1	-0.150555	2.80735	0.361904	0.657823	Lithium
ENSG00000104365	IKBKB	0.0662968	5.71877	0.366362	0.657823	Lithium
ENSG00000155897	ADCY8	0.112449	3.96376	0.384001	0.681087	Lithium
ENSG00000148730	EIF4EBP2	-0.0373546	8.16311	0.400829	0.699692	Lithium
ENSG00000108946	PRKAR1A	0.0475811	8.27719	0.404113	0.699692	Lithium
ENSG00000101407	TTI1	0.0633283	5.46851	0.410766	0.702845	Lithium
ENSG00000196502	SULT1A1	-0.356375	0.286397	0.423416	0.716065	Lithium
ENSG00000065675	PRKCQ	-0.25281	1.71006	0.431518	0.721379	Lithium
ENSG00000141564	RPTOR	0.05695	5.7792	0.446896	0.727698	Lithium
ENSG00000121879	PIK3CA	0.0597638	5.77938	0.447806	0.727698	Lithium
ENSG00000131196	NFATC1	-0.115975	2.7528	0.456331	0.727698	Lithium
ENSG00000179094	PER1	-0.0658775	5.07424	0.460144	0.727698	Lithium
ENSG00000109320	NFKB1	-0.0717875	4.73404	0.468065	0.727698	Lithium
ENSG00000072062	PRKACA	-0.0435445	6.61722	0.470788	0.727698	Lithium
ENSG00000103197	TSC2	-0.0529629	7.08878	0.476753	0.727698	Lithium
ENSG00000134852	CLOCK	0.0586607	5.2263	0.478413	0.727698	Lithium
ENSG00000174775	HRAS	0.0440187	5.90593	0.480328	0.727698	Lithium
ENSG00000115966	ATF2	0.0390085	6.98413	0.493012	0.735837	Lithium
ENSG00000069667	RORA	0.0921735	3.72734	0.49997	0.735837	Lithium
ENSG00000125952	MAX	-0.0461805	5.89358	0.500879	0.735837	Lithium
ENSG00000154229	PRKCA	-0.0461243	5.79191	0.522756	0.760296	Lithium
ENSG00000117676	RPS6KA1	-0.0461417	5.36616	0.540461	0.767536	Lithium
ENSG00000126934	MAP2K2	0.0462688	6.86943	0.540859	0.767536	Lithium
ENSG00000108443	RPS6KB1	0.054638	4.89769	0.549617	0.767536	Lithium
ENSG00000102195	GPR50	0.222273	0.835558	0.553049	0.767536	Lithium
ENSG00000113580	NR3C1	-0.0505906	4.70234	0.554445	0.767536	Lithium
ENSG00000170345	FOS	0.05537	5.06804	0.561613	0.767536	Lithium
ENSG00000204673	AKT1S1	0.0430449	5.96022	0.564675	0.767536	Lithium
ENSG00000142208	AKT1	0.0288854	7.22725	0.581427	0.782425	Lithium
ENSG00000145349	CAMK2D	0.0288898	7.2248	0.588175	0.782425	Lithium
ENSG00000213341	CHUK	0.0514139	5.10259	0.591939	0.782425	Lithium
ENSG00000121671	CRY2	0.0353986	5.9974	0.597148	0.782425	Lithium
ENSG00000133703	KRAS	0.0272417	7.47957	0.62586	0.811568	Lithium
ENSG00000162692	VCAM1	-0.146687	1.44553	0.634624	0.811568	Lithium
ENSG00000142875	PRKACB	-0.0295223	7.80303	0.63613	0.811568	Lithium
ENSG00000158711	ELK4	0.0449607	5.57804	0.645475	0.816329	Lithium
ENSG00000120457	KCNJ5	0.104213	1.88506	0.67275	0.840121	Lithium
ENSG00000149782	PLCB3	-0.0309579	5.56911	0.67584	0.840121	Lithium
ENSG00000167965	MLST8	0.0257575	6.11979	0.682274	0.840931	Lithium
ENSG00000096717	SIRT1	-0.0460434	4.92455	0.690553	0.843984	Lithium
ENSG00000132155	RAF1	0.018737	7.62985	0.701873	0.845001	Lithium
ENSG00000101333	PLCB4	0.0331217	5.75621	0.705583	0.845001	Lithium
ENSG00000118260	CREB1	0.0244257	6.43557	0.708815	0.845001	Lithium
ENSG00000169032	MAP2K1	-0.0254569	6.14709	0.731833	0.851565	Lithium
ENSG00000170485	NPAS2	-0.0472307	3.73867	0.735174	0.851565	Lithium
ENSG00000065135	GNAI3	-0.0173207	7.26079	0.735562	0.851565	Lithium
ENSG00000078061	ARAF	0.0203168	5.56414	0.751021	0.851565	Lithium
ENSG00000138061	CYP1B1	-0.0240695	6.11243	0.751643	0.851565	Lithium
ENSG00000137841	PLCB2	0.0786069	2.3741	0.758566	0.851565	Lithium
ENSG00000107562	CXCL12	-0.0369524	4.22679	0.760134	0.851565	Lithium
ENSG00000155792	DEPTOR	0.0582466	2.259	0.761162	0.851565	Lithium
ENSG00000198963	RORB	-0.0362197	2.91841	0.798574	0.8866	Lithium
ENSG00000173039	RELA	-0.0138328	6.35942	0.830085	0.914602	Lithium
ENSG00000005339	CREBBP	0.0084089	8.02729	0.847886	0.927192	Lithium
ENSG00000175634	RPS6KB2	0.0147407	5.32798	0.863119	0.936806	Lithium
ENSG00000070808	CAMK2A	-0.0387065	2.91169	0.882394	0.939546	Lithium
ENSG00000157764	BRAF	0.00790205	6.32547	0.890152	0.939546	Lithium
ENSG00000072736	NFATC3	-0.00674359	5.27304	0.890775	0.939546	Lithium
ENSG00000134107	BHLHE40	0.0171024	6.09461	0.894102	0.939546	Lithium
ENSG00000132326	PER2	0.0179728	3.93647	0.897956	0.939546	Lithium
ENSG00000198793	MTOR	-0.00580526	7.15547	0.904404	0.939546	Lithium
ENSG00000169429	CXCL8	0.121597	0.763369	0.915068	0.942312	Lithium
ENSG00000104812	GYS1	-0.00953436	5.91803	0.920416	0.942312	Lithium
ENSG00000082701	GSK3B	0.00347946	8.00897	0.933124	0.942312	Lithium
ENSG00000112658	SRF	-0.00449014	5.76923	0.936913	0.942312	Lithium
ENSG00000058404	CAMK2B	-0.01005	5.47085	0.948898	0.942312	Lithium
ENSG00000162104	ADCY9	0.00305743	5.59742	0.951783	0.942312	Lithium
ENSG00000065559	MAP2K4	-0.00553343	5.78276	0.95242	0.942312	Lithium
ENSG00000126767	ELK1	-0.00431914	6.14971	0.962164	0.945521	Lithium
ENSG00000138031	ADCY3	0.00829959	4.01003	0.977345	0.953993	Lithium
ENSG00000163739	CXCL1	0.0032428	1.47345	1	0.9696	Lithium
ENSG00000133794	ARNTL	-0.382527	3.57904	0.000602637	0.0900826	Lamotrigine
ENSG00000130522	JUND	-0.114988	7.73801	0.00814471	0.281522	Lamotrigine
ENSG00000137841	PLCB2	-0.442668	2.39014	0.00879023	0.281522	Lamotrigine
ENSG00000100906	NFKBIA	-0.192467	5.22322	0.00913029	0.281522	Lamotrigine
ENSG00000177189	RPS6KA3	0.0890464	7.56881	0.00966484	0.281522	Lamotrigine
ENSG00000127955	GNAI1	0.142297	6.57266	0.0126587	0.281522	Lamotrigine
ENSG00000173039	RELA	-0.141657	6.287	0.0145759	0.281522	Lamotrigine
ENSG00000134852	CLOCK	0.152524	5.18055	0.0161572	0.281522	Lamotrigine
ENSG00000082701	GSK3B	0.077531	8.06332	0.0169501	0.281522	Lamotrigine
ENSG00000174738	NR1D2	0.164938	5.3151	0.022527	0.321356	Lamotrigine
ENSG00000112658	SRF	-0.124114	5.69866	0.0240552	0.321356	Lamotrigine
ENSG00000118689	FOXO3	0.137496	5.41764	0.0272882	0.321356	Lamotrigine
ENSG00000072133	RPS6KA6	0.133387	5.70567	0.0279477	0.321356	Lamotrigine
ENSG00000128272	ATF4	-0.0991525	6.43206	0.0321854	0.343648	Lamotrigine
ENSG00000179094	PER1	-0.148103	5.07791	0.0370691	0.369406	Lamotrigine
ENSG00000133703	KRAS	0.106632	7.46604	0.0458783	0.422221	Lamotrigine
ENSG00000169429	CXCL8	0.749001	0.45968	0.0503268	0.422221	Lamotrigine
ENSG00000126934	MAP2K2	-0.114923	6.87609	0.0516613	0.422221	Lamotrigine
ENSG00000136997	MYC	0.130184	5.29152	0.0536673	0.422221	Lamotrigine
ENSG00000065559	MAP2K4	-0.104589	5.81317	0.0613331	0.458404	Lamotrigine
ENSG00000141564	RPTOR	-0.0991434	5.77654	0.0703434	0.499782	Lamotrigine
ENSG00000163739	CXCL1	-0.533121	1.24241	0.0735564	0.499782	Lamotrigine
ENSG00000177606	JUN	-0.0773183	7.92805	0.0826703	0.537285	Lamotrigine
ENSG00000165699	TSC1	-0.075299	7.51893	0.0973803	0.606517	Lamotrigine
ENSG00000198793	MTOR	-0.0672161	7.14163	0.107711	0.644024	Lamotrigine
ENSG00000118260	CREB1	0.0778653	6.49023	0.124603	0.716373	Lamotrigine
ENSG00000198963	RORB	0.239651	2.57278	0.132604	0.734137	Lamotrigine
ENSG00000148660	CAMK2G	-0.0739667	6.17354	0.145633	0.777471	Lamotrigine
ENSG00000077150	NFKB2	-0.127603	4.71028	0.158244	0.786311	Lamotrigine
ENSG00000121879	PIK3CA	0.0865054	5.75929	0.162372	0.786311	Lamotrigine
ENSG00000165030	NFIL3	0.0781856	5.50095	0.16307	0.786311	Lamotrigine
ENSG00000123095	BHLHE41	0.0644969	6.24978	0.177213	0.827807	Lamotrigine
ENSG00000145675	PIK3R1	0.0902072	6.22957	0.189594	0.836204	Lamotrigine
ENSG00000115966	ATF2	0.0694596	7.01204	0.200104	0.836204	Lamotrigine
ENSG00000072736	NFATC3	-0.0885051	5.18251	0.202778	0.836204	Lamotrigine
ENSG00000100030	MAPK1	-0.0519624	7.19288	0.20881	0.836204	Lamotrigine
ENSG00000087258	GNAO1	-0.061308	7.34553	0.220371	0.836204	Lamotrigine
ENSG00000071242	RPS6KA2	0.0544133	6.70733	0.225727	0.836204	Lamotrigine
ENSG00000096717	SIRT1	0.0867708	5.11204	0.228226	0.836204	Lamotrigine
ENSG00000173175	ADCY5	0.0648736	6.35129	0.229333	0.836204	Lamotrigine
ENSG00000125952	MAX	-0.0699302	5.87481	0.232734	0.836204	Lamotrigine
ENSG00000101333	PLCB4	0.0750584	5.80262	0.241917	0.836204	Lamotrigine
ENSG00000107643	MAPK8	0.0508772	7.03696	0.24222	0.836204	Lamotrigine
ENSG00000156052	GNAQ	0.0616047	7.08676	0.24614	0.836204	Lamotrigine
ENSG00000117020	AKT3	0.0377663	7.91556	0.262407	0.867622	Lamotrigine
ENSG00000108946	PRKAR1A	0.0555702	8.30716	0.268982	0.867622	Lamotrigine
ENSG00000078061	ARAF	-0.0746527	5.53433	0.272801	0.867622	Lamotrigine
ENSG00000174233	ADCY6	-0.0443575	6.96426	0.285132	0.887948	Lamotrigine
ENSG00000117676	RPS6KA1	0.0772878	5.19851	0.297238	0.895408	Lamotrigine
ENSG00000138031	ADCY3	0.104013	4.1382	0.310009	0.895408	Lamotrigine
ENSG00000072062	PRKACA	-0.0480781	6.66752	0.312324	0.895408	Lamotrigine
ENSG00000140465	CYP1A1	-0.163106	2.77448	0.320717	0.895408	Lamotrigine
ENSG00000117461	PIK3R3	0.0380229	8.2058	0.340099	0.895408	Lamotrigine
ENSG00000005249	PRKAR2B	0.0589094	7.38773	0.340119	0.895408	Lamotrigine
ENSG00000049246	PER3	-0.0837999	4.33679	0.345985	0.895408	Lamotrigine
ENSG00000175634	RPS6KB2	0.0720137	5.19281	0.346366	0.895408	Lamotrigine
ENSG00000065135	GNAI3	0.0412426	7.19873	0.359387	0.895408	Lamotrigine
ENSG00000142875	PRKACB	0.0435816	7.85084	0.362187	0.895408	Lamotrigine
ENSG00000008405	CRY1	-0.0479512	5.98025	0.376962	0.895408	Lamotrigine
ENSG00000189221	MAOA	0.177656	2.48466	0.378156	0.895408	Lamotrigine
ENSG00000132155	RAF1	-0.0318219	7.59163	0.379366	0.895408	Lamotrigine
ENSG00000213281	NRAS	0.035719	7.75055	0.385279	0.895408	Lamotrigine
ENSG00000162302	RPS6KA4	0.0776982	5.53406	0.38663	0.895408	Lamotrigine
ENSG00000106615	RHEB	0.0560136	5.64265	0.39004	0.895408	Lamotrigine
ENSG00000159208	CIART	-0.115394	3.06364	0.398593	0.895408	Lamotrigine
ENSG00000158711	ELK4	0.0518228	5.69628	0.401116	0.895408	Lamotrigine
ENSG00000155792	DEPTOR	0.149006	2.41278	0.403233	0.895408	Lamotrigine
ENSG00000188191	PRKAR1B	0.0482833	5.61231	0.40733	0.895408	Lamotrigine
ENSG00000113580	NR3C1	-0.0713576	4.5848	0.419073	0.906796	Lamotrigine
ENSG00000110092	CCND1	0.0388569	9.03018	0.424644	0.906796	Lamotrigine
ENSG00000170485	NPAS2	-0.0935536	3.64215	0.430936	0.907272	Lamotrigine
ENSG00000171132	PRKCE	0.071537	4.01938	0.462168	0.910437	Lamotrigine
ENSG00000099875	MKNK2	0.0378103	6.8404	0.463118	0.910437	Lamotrigine
ENSG00000102882	MAPK3	-0.0386306	6.16135	0.465397	0.910437	Lamotrigine
ENSG00000162104	ADCY9	-0.0476778	5.55544	0.476402	0.910437	Lamotrigine
ENSG00000142208	AKT1	-0.0328701	7.18879	0.477463	0.910437	Lamotrigine
ENSG00000109339	MAPK10	-0.0367833	6.12072	0.486802	0.910437	Lamotrigine
ENSG00000107562	CXCL12	-0.0620966	4.27137	0.487011	0.910437	Lamotrigine
ENSG00000103197	TSC2	-0.0286055	7.11487	0.497107	0.910437	Lamotrigine
ENSG00000170345	FOS	-0.0518976	4.9115	0.503622	0.910437	Lamotrigine
ENSG00000169032	MAP2K1	-0.0330738	6.13602	0.526071	0.910437	Lamotrigine
ENSG00000149782	PLCB3	-0.0568551	5.21499	0.526727	0.910437	Lamotrigine
ENSG00000105516	DBP	-0.125073	2.08835	0.530085	0.910437	Lamotrigine
ENSG00000166501	PRKCB	-0.0295363	6.57266	0.532256	0.910437	Lamotrigine
ENSG00000088256	GNA11	-0.0323236	6.55776	0.538573	0.910437	Lamotrigine
ENSG00000126767	ELK1	-0.0316143	6.14353	0.543783	0.910437	Lamotrigine
ENSG00000213341	CHUK	-0.039143	5.08028	0.549787	0.910437	Lamotrigine
ENSG00000006062	MAP3K14	-0.0561574	4.29392	0.550413	0.910437	Lamotrigine
ENSG00000114302	PRKAR2A	0.0259793	6.86914	0.551938	0.910437	Lamotrigine
ENSG00000155897	ADCY8	0.0659905	3.77467	0.55377	0.910437	Lamotrigine
ENSG00000164742	ADCY1	-0.0227933	7.90913	0.559821	0.910437	Lamotrigine
ENSG00000058404	CAMK2B	0.0341136	5.5835	0.560344	0.910437	Lamotrigine
ENSG00000124588	NQO2	-0.0398879	5.10999	0.572781	0.917407	Lamotrigine
ENSG00000095015	MAP3K1	0.0391741	5.37897	0.577655	0.917407	Lamotrigine
ENSG00000109320	NFKB1	-0.0417938	4.62633	0.591269	0.917407	Lamotrigine
ENSG00000100784	RPS6KA5	0.0658229	3.85707	0.595907	0.917407	Lamotrigine
ENSG00000126368	NR1D1	0.100092	2.52934	0.598732	0.917407	Lamotrigine
ENSG00000162989	KCNJ3	0.113602	1.70579	0.609876	0.917407	Lamotrigine
ENSG00000070808	CAMK2A	0.0772711	3.12605	0.60997	0.917407	Lamotrigine
ENSG00000050748	MAPK9	0.0240842	6.29155	0.613732	0.917407	Lamotrigine
ENSG00000104856	RELB	-0.0746477	3.54056	0.631422	0.934505	Lamotrigine
ENSG00000163932	PRKCD	-0.0657595	3.01897	0.651336	0.946493	Lamotrigine
ENSG00000065675	PRKCQ	-0.116519	1.63311	0.652186	0.946493	Lamotrigine
ENSG00000069667	RORA	0.0602454	3.88381	0.680243	0.970809	Lamotrigine
ENSG00000116044	NFE2L2	-0.0236688	6.30948	0.683457	0.970809	Lamotrigine
ENSG00000131196	NFATC1	-0.0726613	2.54872	0.688425	0.970809	Lamotrigine
ENSG00000132326	PER2	-0.0401883	3.99178	0.697095	0.973849	Lamotrigine
ENSG00000100726	TELO2	0.0275553	4.94616	0.706282	0.977546	Lamotrigine
ENSG00000114353	GNAI2	-0.0183444	7.69051	0.726947	0.992461	Lamotrigine
ENSG00000102195	GPR50	0.105639	0.677126	0.743668	0.992461	Lamotrigine
ENSG00000101096	NFATC2	-0.0612646	2.61045	0.753626	0.992461	Lamotrigine
ENSG00000162692	VCAM1	0.106023	1.27161	0.78496	0.992461	Lamotrigine
ENSG00000104825	NFKBIB	0.0303625	3.6606	0.790165	0.992461	Lamotrigine
ENSG00000132437	DDC	0.0759953	1.7815	0.797589	0.992461	Lamotrigine
ENSG00000027075	PRKCH	0.0429132	2.70578	0.80075	0.992461	Lamotrigine
ENSG00000121281	ADCY7	0.0296121	3.61826	0.804042	0.992461	Lamotrigine
ENSG00000134107	BHLHE40	-0.0142154	5.85523	0.809683	0.992461	Lamotrigine
ENSG00000151247	EIF4E	0.027351	4.50826	0.809805	0.992461	Lamotrigine
ENSG00000120457	KCNJ5	-0.0466741	1.75424	0.831225	0.992461	Lamotrigine
ENSG00000078295	ADCY2	-0.0166475	5.1502	0.831718	0.992461	Lamotrigine
ENSG00000148730	EIF4EBP2	0.00853084	8.25933	0.837347	0.992461	Lamotrigine
ENSG00000157764	BRAF	-0.0102244	6.41883	0.839731	0.992461	Lamotrigine
ENSG00000051382	PIK3CB	-0.0148292	5.35603	0.852563	0.992461	Lamotrigine
ENSG00000104812	GYS1	-0.0128975	5.90008	0.856753	0.992461	Lamotrigine
ENSG00000129167	TPH1	0.071667	1.03319	0.863496	0.992461	Lamotrigine
ENSG00000105221	AKT2	0.00935758	6.47953	0.865325	0.992461	Lamotrigine
ENSG00000029153	ARNTL2	0.00994663	5.56629	0.874438	0.992461	Lamotrigine
ENSG00000187840	EIF4EBP1	-0.016559	4.28558	0.875628	0.992461	Lamotrigine
ENSG00000137154	RPS6	-0.00556179	9.43087	0.882283	0.992461	Lamotrigine
ENSG00000104365	IKBKB	-0.0110382	5.56488	0.887386	0.992461	Lamotrigine
ENSG00000101407	TTI1	0.00834948	5.52329	0.889422	0.992461	Lamotrigine
ENSG00000171608	PIK3CD	-0.0101713	5.25325	0.892312	0.992461	Lamotrigine
ENSG00000079277	MKNK1	-0.0100696	5.00884	0.900158	0.992461	Lamotrigine
ENSG00000108443	RPS6KB1	-0.0112859	4.83397	0.903284	0.992461	Lamotrigine
ENSG00000182621	PLCB1	0.00930746	6.10145	0.912247	0.992461	Lamotrigine
ENSG00000204673	AKT1S1	-0.00596164	5.86458	0.91781	0.992461	Lamotrigine
ENSG00000005339	CREBBP	0.00429231	8.07521	0.91876	0.992461	Lamotrigine
ENSG00000063046	EIF4B	0.00379657	7.49554	0.921015	0.992461	Lamotrigine
ENSG00000145349	CAMK2D	-0.00366833	7.1845	0.931488	0.992461	Lamotrigine
ENSG00000142082	SIRT3	0.00694997	4.91204	0.940625	0.992461	Lamotrigine
ENSG00000269335	IKBKG	-0.0226122	1.81455	0.944218	0.992461	Lamotrigine
ENSG00000154229	PRKCA	-0.00366834	5.83325	0.951638	0.992461	Lamotrigine
ENSG00000138061	CYP1B1	-0.00372481	6.05326	0.95345	0.992461	Lamotrigine
ENSG00000112062	MAPK14	-0.00506307	5.90558	0.956077	0.992461	Lamotrigine
ENSG00000174775	HRAS	0.00351364	5.89024	0.971998	1	Lamotrigine
ENSG00000121671	CRY2	-0.00165107	6.105	0.982788	1	Lamotrigine
ENSG00000167965	MLST8	0.00229642	6.0828	0.987641	1	Lamotrigine
ENSG00000147437	GNRH1	0.0217863	1.70564	1	1	Lamotrigine

### Sheet: Supplementary Table 6
Treatment name	Cosine similarity	P values_down	FDR_down	Cell line	Donor age	Donor ethnicity	Donor sex	Treatment dose	Treatment duration	Sex
irsogladine	-0.37996	<0.0001	<0.0001	HT29	44	Caucasian	F	0.04 µM	24 h	All
itraconazole	-0.359066	<0.0001	<0.0001	PC3	62	Caucasian	M	10 µM	24 h	All
CITCO	-0.398779	<0.0001	<0.0001	FIBRNPC	-	-	-	10 µM	24 h	All
VER-155008	-0.347882	<0.0001	<0.0001	PC3	62	Caucasian	M	10 µM	24 h	All
dydrogesterone	-0.378245	<0.0001	<0.0001	PC3	62	Caucasian	M	10 µM	6 h	All
CGP-52411	-0.383911	<0.0001	<0.0001	MCF7	69	Caucasian	F	10 µM	24 h	All
AC-55649	-0.341697	<0.0001	<0.0001	HT29	44	Caucasian	F	10 µM	24 h	All
emetine	-0.348677	<0.0001	<0.0001	MCF7	69	Caucasian	F	1 nM	24 h	All
meclofenamic-acid	-0.37415	<0.0001	<0.0001	HT29	44	Caucasian	F	10 µM	6 h	All
strychnine	-0.375713	<0.0001	<0.0001	HT29	44	Caucasian	F	10 µM	6 h	All
clebopride	-0.383432	<0.0001	<0.0001	HCC515	-	-	-	10 µM	6 h	All
barasertib	-0.353277	<0.0001	<0.0001	PC3	62	Caucasian	M	0.12 µM	24 h	All
SB-222200	-0.38873	<0.0001	<0.0001	A549	58	Caucasian	M	10 µM	24 h	All
CV-1808	-0.390139	<0.0001	<0.0001	MCF7	69	Caucasian	F	10 µM	6 h	All
GBR-12935	-0.370883	<0.0001	<0.0001	HT29	44	Caucasian	F	10 µM	6 h	All
GW-1929	-0.36927	<0.0001	<0.0001	HT29	44	Caucasian	F	10 µM	6 h	All
purmorphamine	-0.356363	<0.0001	<0.0001	HCC515	-	-	-	10 µM	6 h	All
GR-79236	-0.354998	<0.0001	<0.0001	HCC515	-	-	-	10 µM	24 h	All
erteberel	-0.365805	<0.0001	<0.0001	HELA	31	Black	F	3.33 µM	24 h	All
cabergoline	-0.350296	<0.0001	<0.0001	VCAP	-	-	M	10 µM	6 h	All
cimaterol	-0.327258	<0.0001	<0.0001	A549	58	Caucasian	M	10 µM	6 h	All
ML-9	-0.372016	<0.0001	<0.0001	VCAP	-	-	M	10 µM	24 h	All
vatalanib	-0.408283	<0.0001	<0.0001	MCF7	69	Caucasian	F	10 µM	6 h	All
pantoprazole	-0.345622	<0.0001	<0.0001	A549	58	Caucasian	M	10 µM	6 h	All
huperzine-a	-0.339284	<0.0001	<0.0001	VCAP	-	-	M	10 µM	24 h	All
AZ-10417808	-0.376693	<0.0001	<0.0001	HA1E	-	-	-	10 µM	6 h	All
dinoprostone	-0.342684	<0.0001	<0.0001	HCC515	-	-	-	10 µM	6 h	All
trioxsalen	-0.323048	<0.0001	<0.0001	HEPG2	15	Caucasian	M	10 µM	6 h	All
oxprenolol	-0.360339	<0.0001	<0.0001	MCF7	69	Caucasian	F	10 µM	24 h	All
FPL-64176	-0.301021	<0.0001	<0.0001	HT29	44	Caucasian	F	10 µM	24 h	All
loxoprofen	-0.355764	<0.0001	<0.0001	PC3	62	Caucasian	M	10 µM	24 h	All
3-amino-benzamide	-0.353741	<0.0001	<0.0001	THP1	1	-	M	40 µM	6 h	All
PD-98059	-0.319084	<0.0001	<0.0001	MCF7	69	Caucasian	F	10 µM	24 h	All
dopamine	-0.334906	<0.0001	<0.0001	VCAP	-	-	M	10 µM	6 h	All
febuxostat	-0.310333	<0.0001	<0.0001	HCC515	-	-	-	10 µM	6 h	All
BU-224	-0.386683	<0.0001	<0.0001	A375	54	-	F	10 µM	24 h	All
rutin	-0.336156	<0.0001	<0.0001	VCAP	-	-	M	10 µM	6 h	All
PX-12	-0.343452	<0.0001	<0.0001	CORL23	-	-	M	30 µM	6 h	All
MK-8245	-0.34156	<0.0001	<0.0001	MCF7	69	Caucasian	F	10.0 µM	24 h	All
valdecoxib	-0.304365	<0.0001	<0.0001	MDST8	-	-	-	100 µM	6 h	All
pyrvinium	-0.382356	<0.0001	<0.0001	PC3	62	Caucasian	M	10 µM	6 h	All
mefenamic-acid	-0.318209	<0.0001	<0.0001	A375	54	-	F	3 µM	6 h	All
altrenogest	-0.364034	<0.0001	<0.0001	HT29	44	Caucasian	F	10 µM	6 h	All
pinocembrin	-0.302111	<0.0001	<0.0001	HCC515	-	-	-	10 µM	6 h	All
penfluridol	-0.399298	<0.0001	<0.0001	MCF7	69	Caucasian	F	30 µM	6 h	All
spiperone	-0.35759	<0.0001	<0.0001	HT29	44	Caucasian	F	10 µM	6 h	All
anisodamine	-0.325834	<0.0001	<0.0001	MCF7	69	Caucasian	F	0.04 µM	24 h	All
dexrazoxane	-0.335974	<0.0001	<0.0001	MCF7	69	Caucasian	F	10 µM	6 h	All
trimetozine	-0.347542	<0.0001	<0.0001	A549	58	Caucasian	M	10 µM	24 h	All
amthamine	-0.337178	<0.0001	<0.0001	HT29	44	Caucasian	F	10 µM	6 h	All
alaproclate	-0.300676	<0.0001	<0.0001	MCF7	69	Caucasian	F	10 µM	6 h	All
16,16-dimethylprostaglandin-e2	-0.305215	<0.0001	<0.0001	HA1E	-	-	-	10 µM	24 h	All
NVP-TAE684	-0.301813	<0.0001	<0.0001	A549	58	Caucasian	M	10 µM	24 h	All
EXO-1	-0.361177	<0.0001	<0.0001	MCF7	69	Caucasian	F	10 µM	24 h	All
oxantel	-0.370348	<0.0001	<0.0001	A549	58	Caucasian	M	10 µM	6 h	All
ramipril	-0.367214	<0.0001	<0.0001	A375	54	-	F	10 µM	24 h	All
mocetinostat	-0.304131	<0.0001	<0.0001	MCF7	69	Caucasian	F	10 µM	6 h	All
prazosin	-0.313964	<0.0001	<0.0001	YAPC	-	-	M	3.33 µM	24 h	All
fludarabine	-0.352199	<0.0001	<0.0001	PC3	62	Caucasian	M	10 µM	6 h	All
linoleic-acid	-0.303046	<0.0001	<0.0001	A375	54	-	F	10 µM	6 h	All
vecuronium	-0.329914	<0.0001	<0.0001	ASC	-	-	-	10 µM	24 h	All
SB-590885	-0.275835	<0.0001	<0.0001	HS578T	74	Caucasian	F	1 µM	6 h	All
ketanserin	-0.279013	<0.0001	<0.0001	HCC515	-	-	-	10 µM	24 h	All
oxyphenonium	-0.358636	<0.0001	<0.0001	A375	54	-	F	10 µM	6 h	All
fludroxycortide	-0.271212	<0.0001	<0.0001	PC3	62	Caucasian	M	10 µM	24 h	All
MY-5445	-0.320238	<0.0001	<0.0001	MCF7	69	Caucasian	F	10 µM	24 h	All
atovaquone	-0.274568	<0.0001	<0.0001	HT29	44	Caucasian	F	10 µM	24 h	All
deoxycholic-acid	-0.368479	<0.0001	<0.0001	ASC	-	-	-	10 µM	24 h	All
SB-408124	-0.294439	<0.0001	<0.0001	MCF7	69	Caucasian	F	10 µM	24 h	All
SB-206553	-0.346283	<0.0001	<0.0001	A375	54	-	F	10 µM	24 h	All
BI-78D3	-0.290195	<0.0001	<0.0001	MCF7	69	Caucasian	F	10 µM	6 h	All
medrysone	-0.314714	<0.0001	<0.0001	MCF7	69	Caucasian	F	10 µM	24 h	All
alfadolone-acetate	-0.283314	<0.0001	<0.0001	HA1E	-	-	-	10 µM	6 h	All
PD-198306	-0.318014	<0.0001	<0.0001	A375	54	-	F	10 µM	6 h	All
butein	-0.343026	<0.0001	<0.0001	HT29	44	Caucasian	F	10 µM	6 h	All
L-152804	-0.322191	<0.0001	<0.0001	VCAP	-	-	M	10 µM	24 h	All
scriptaid	-0.359035	<0.0001	<0.0001	MCF7	69	Caucasian	F	10 nM	6 h	All
RS-79948	-0.379402	<0.0001	<0.0001	A375	54	-	F	10 µM	24 h	All
dacarbazine	-0.338346	<0.0001	<0.0001	PC3	62	Caucasian	M	10 µM	6 h	All
ingenol	-0.321429	<0.0001	<0.0001	MCF7	69	Caucasian	F	10 µM	24 h	All
pirinixic-acid	-0.259225	<0.0001	<0.0001	HCC515	-	-	-	10 µM	6 h	All
necrostatin-1	-0.262884	<0.0001	<0.0001	VCAP	-	-	M	10 µM	24 h	All
dactinomycin	-0.375561	<0.0001	<0.0001	VCAP	-	-	M	10 µM	6 h	All
rosmarinic-acid	-0.32023	<0.0001	<0.0001	VCAP	-	-	M	10 µM	6 h	All
talniflumate	-0.291008	<0.0001	<0.0001	HA1E	-	-	-	10 µM	6 h	All
sulfamonomethoxine	-0.343622	<0.0001	<0.0001	MCF7	69	Caucasian	F	10 µM	6 h	All
maraviroc	-0.316713	<0.0001	<0.0001	HT29	44	Caucasian	F	10 µM	24 h	All
CO-101244	-0.296403	<0.0001	<0.0001	A549	58	Caucasian	M	10 µM	24 h	All
naloxone	-0.253053	<0.0001	<0.0001	VCAP	-	-	M	10 µM	24 h	All
AMG-9810	-0.307444	<0.0001	<0.0001	MCF7	69	Caucasian	F	10 µM	24 h	All
CPCCOEt	-0.329009	<0.0001	<0.0001	HT29	44	Caucasian	F	10 µM	6 h	All
INCA-6	-0.313114	<0.0001	<0.0001	A375	54	-	F	10 µM	6 h	All
fluoxetine	-0.294679	<0.0001	<0.0001	MCF7	69	Caucasian	F	10 µM	24 h	All
securinine	-0.290557	<0.0001	<0.0001	A549	58	Caucasian	M	10 µM	24 h	All
digitoxin	-0.272253	<0.0001	<0.0001	SKB	-	-	-	10 µM	24 h	All
PAC-1	-0.283347	<0.0001	<0.0001	MCF7	69	Caucasian	F	10 µM	24 h	All
WYE-125132	-0.265947	<0.0001	<0.0001	NPC	-	-	-	10 µM	24 h	All
ipsapirone	-0.341798	<0.0001	<0.0001	A375	54	-	F	10 µM	6 h	All
dovitinib	-0.271214	<0.0001	<0.0001	HS578T	74	Caucasian	F	100 nM	6 h	All
SJ-172550	-0.25463	<0.0001	<0.0001	HT29	44	Caucasian	F	10 µM	24 h	All
amiprilose	-0.279799	<0.0001	<0.0001	PC3	62	Caucasian	M	10 µM	6 h	All
cytochalasin-b	-0.250364	<0.0001	<0.0001	HA1E	-	-	-	10 µM	24 h	All
nadolol	-0.265331	<0.0001	<0.0001	NPC	-	-	-	10 µM	24 h	All
ganciclovir	-0.251885	<0.0001	<0.0001	MCF7	69	Caucasian	F	10 µM	6 h	All
fulvestrant	-0.305487	<0.0001	<0.0001	HEPG2	15	Caucasian	M	1.11 µM	24 h	All
YS-035	-0.316926	<0.0001	<0.0001	HEPG2	15	Caucasian	M	10 µM	6 h	All
PP-1	-0.265994	<0.0001	<0.0001	MCF7	69	Caucasian	F	10 µM	24 h	All
digitoxigenin	-0.296255	<0.0001	<0.0001	HCC515	-	-	-	10 µM	6 h	All
altretamine	-0.262246	<0.0001	<0.0001	HEPG2	15	Caucasian	M	10 µM	6 h	All
propoxycaine	-0.249114	<0.0001	<0.0001	PC3	62	Caucasian	M	10 µM	24 h	All
saracatinib	-0.270501	<0.0001	<0.0001	HS578T	74	Caucasian	F	10 µM	24 h	All
U-0126	-0.26968	<0.0001	<0.0001	HA1E	-	-	-	10 µM	6 h	All
GR-159897	-0.243869	<0.0001	<0.0001	HCC515	-	-	-	10 µM	24 h	All
gamma-linolenic-acid	-0.263297	<0.0001	<0.0001	PC3	62	Caucasian	M	10 µM	24 h	All
erastin	-0.343352	<0.0001	<0.0001	SKM1	-	-	M	5 µM	6 h	All
IKK-2-inhibitor-V	-0.263525	<0.0001	<0.0001	A549	58	Caucasian	M	10 µM	24 h	All
ceforanide	-0.237343	<0.0001	<0.0001	PC3	62	Caucasian	M	10 µM	24 h	All
XL-147	-0.302866	<0.0001	<0.0001	MCF7	69	Caucasian	F	10 µM	6 h	All
camptothecin	-0.333201	<0.0001	<0.0001	A375	54	-	F	10 µM	6 h	All
PNU-74654	-0.271911	<0.0001	<0.0001	SW620	51	Caucasian	M	80 µM	6 h	All
JAK3-inhibitor-V	-0.24663	<0.0001	<0.0001	A549	58	Caucasian	M	10 µM	6 h	All
D-4476	-0.2358	<0.0001	<0.0001	VCAP	-	-	M	10 µM	24 h	All
hydrocortisone-acetate	-0.250843	<0.0001	<0.0001	HA1E	-	-	-	10 µM	24 h	All
amtolmetin-guacil	-0.273349	<0.0001	<0.0001	HT29	44	Caucasian	F	1.11 µM	24 h	All
noretynodrel	-0.236794	<0.0001	<0.0001	HA1E	-	-	-	10 µM	6 h	All
benzoxiquine	-0.251557	<0.0001	<0.0001	SKB	-	-	-	10 µM	24 h	All
SB-203186	-0.326664	<0.0001	<0.0001	A375	54	-	F	10 µM	24 h	All
bicalutamide	-0.287587	<0.0001	<0.0001	PC3	62	Caucasian	M	10 µM	24 h	All
parthenolide	-0.234307	<0.0001	<0.0001	PC3	62	Caucasian	M	10 µM	6 h	All
RS-56812	-0.242158	<0.0001	<0.0001	PC3	62	Caucasian	M	10 µM	6 h	All
capecitabine	-0.354763	<0.0001	<0.0001	HA1E	-	-	-	10.0 µM	24 h	All
forskolin	-0.230177	<0.0001	<0.0001	HCC515	-	-	-	10 µM	6 h	All
dantron	-0.254659	<0.0001	<0.0001	VCAP	-	-	M	10 µM	6 h	All
Ro-10-5824	-0.322055	<0.0001	<0.0001	A375	54	-	F	10 µM	6 h	All
NNC-63-0532	-0.237783	<0.0001	<0.0001	MCF7	69	Caucasian	F	10 µM	24 h	All
GTP-14564	-0.228215	<0.0001	<0.0001	HCC515	-	-	-	10 µM	24 h	All
norgestimate	-0.259851	<0.0001	<0.0001	PC3	62	Caucasian	M	10 µM	24 h	All
LFM-A13	-0.232625	<0.0001	<0.0001	MCF7	69	Caucasian	F	10 µM	24 h	All
aminopentamide	-0.307459	<0.0001	<0.0001	HCC515	-	-	-	10 µM	6 h	All
cefixime	-0.222688	<0.0001	<0.0001	PC3	62	Caucasian	M	10 µM	24 h	All
evodiamine	-0.250778	<0.0001	<0.0001	EFO27	-	-	F	10 µM	6 h	All
lidocaine	-0.264008	<0.0001	<0.0001	A549	58	Caucasian	M	10 µM	6 h	All
YM-201636	-0.239811	<0.0001	<0.0001	MCF10A	-	-	-	500 nM	24 h	All
fosfosal	-0.302765	<0.0001	<0.0001	PC3	62	Caucasian	M	10 µM	24 h	All
hydroflumethiazide	-0.264572	<0.0001	<0.0001	HT29	44	Caucasian	F	0.12 µM	24 h	All
licochalcone-a	-0.319882	<0.0001	<0.0001	NPC	-	-	-	10 µM	24 h	All
CI-976	-0.237602	<0.0001	<0.0001	TYKNU	-	-	F	80 µM	6 h	All
imiquimod	-0.338625	<0.0001	<0.0001	OV7	-	-	F	10 µM	6 h	All
chlorphenamine	-0.272452	<0.0001	<0.0001	MCF7	69	Caucasian	F	10 µM	6 h	All
RS-102221	-0.267123	<0.0001	<0.0001	MCF7	69	Caucasian	F	10 µM	24 h	All
ranitidine	-0.21907	<0.0001	<0.0001	PC3	62	Caucasian	M	10 µM	6 h	All
otamixaban	-0.232262	<0.0001	<0.0001	YAPC	-	-	M	10.0 µM	24 h	All
nelfinavir	-0.263927	<0.0001	<0.0001	MCF7	69	Caucasian	F	10 µM	24 h	All
ioxaglic-acid	-0.274095	<0.0001	<0.0001	VCAP	-	-	M	10 µM	24 h	All
estradiol-benzoate	-0.24503	<0.0001	<0.0001	MCF7	69	Caucasian	F	10 µM	24 h	All
benperidol	-0.364507	<0.0001	<0.0001	A375	54	-	F	10 µM	6 h	All
CGS-21680	-0.279641	<0.0001	<0.0001	MCF7	69	Caucasian	F	10 µM	24 h	All
sorafenib	-0.21655	<0.0001	<0.0001	SKBR3	43	Caucasian	F	100 nM	6 h	All
ICI-199441	-0.33231	<0.0001	<0.0001	ASC	-	-	-	10 µM	24 h	All
tranilast	-0.218165	<0.0001	<0.0001	HA1E	-	-	-	10 µM	6 h	All
cyproterone	-0.244856	<0.0001	<0.0001	VCAP	-	-	M	10 µM	24 h	All
hyoscyamine	-0.233826	<0.0001	<0.0001	VCAP	-	-	M	10 µM	24 h	All
tolazoline	-0.275969	<0.0001	<0.0001	HA1E	-	-	-	10 µM	6 h	All
cinchonine	-0.232033	<0.0001	<0.0001	HEPG2	15	Caucasian	M	10 µM	6 h	All
dolasetron	-0.238996	<0.0001	<0.0001	YAPC	-	-	M	3.33 µM	24 h	All
dapivirine	-0.287473	<0.0001	<0.0001	YAPC	-	-	M	0.04 µM	24 h	All
lenalidomide	-0.21598	<0.0001	<0.0001	HA1E	-	-	-	10 µM	6 h	All
dipivefrine	-0.283967	<0.0001	<0.0001	VCAP	-	-	M	10 µM	6 h	All
RS-16566	-0.245735	<0.0001	<0.0001	PC3	62	Caucasian	M	10 µM	6 h	All
ubenimex	-0.216839	<0.0001	<0.0001	MCF7	69	Caucasian	F	10 µM	6 h	All
etomidate	-0.312125	<0.0001	<0.0001	HT29	44	Caucasian	F	10 µM	6 h	All
diflunisal	-0.289442	<0.0001	<0.0001	A375	54	-	F	10 µM	6 h	All
tracazolate	-0.212047	<0.0001	<0.0001	HA1E	-	-	-	10 µM	6 h	All
telmisartan	-0.218038	<0.0001	<0.0001	PC3	62	Caucasian	M	10 µM	6 h	All
norethisterone	-0.207213	<0.0001	<0.0001	MCF7	69	Caucasian	F	10 µM	24 h	All
lonidamine	-0.257463	<0.0001	<0.0001	PC3	62	Caucasian	M	100 µM	24 h	All
naproxen	-0.249851	<0.0001	<0.0001	A549	58	Caucasian	M	10 µM	6 h	All
T-0070907	-0.292603	<0.0001	<0.0001	PC3	62	Caucasian	M	10 µM	6 h	All
estriol	-0.222277	<0.0001	<0.0001	HT29	44	Caucasian	F	10 µM	6 h	All
AQ-RA741	-0.318788	<0.0001	<0.0001	HCC515	-	-	-	10 µM	24 h	All
flucloxacillin	-0.234146	<0.0001	<0.0001	A549	58	Caucasian	M	10 µM	24 h	All
ibutilide	-0.220113	<0.0001	<0.0001	A375	54	-	F	0.37 µM	24 h	All
brimonidine	-0.346773	<0.0001	<0.0001	HEPG2	15	Caucasian	M	10 µM	6 h	All
dapsone	-0.230549	<0.0001	<0.0001	YAPC	-	-	M	3.33 µM	24 h	All
zibotentan	-0.22905	<0.0001	<0.0001	VCAP	-	-	M	10 µM	6 h	All
4-iodo-6-phenylpyrimidine	-0.223795	<0.0001	<0.0001	CORL23	-	-	M	40 µM	6 h	All
amlodipine	-0.245636	<0.0001	<0.0001	HCC515	-	-	-	10 µM	6 h	All
atorvastatin	-0.232882	<0.0001	<0.0001	HT29	44	Caucasian	F	10 µM	6 h	All
cinalukast	-0.293968	<0.0001	<0.0001	NPC	-	-	-	10 µM	24 h	All
guanethidine	-0.202414	<0.0001	<0.0001	A375	54	-	F	1.11 µM	24 h	All
levcromakalim	-0.291249	<0.0001	<0.0001	HA1E	-	-	-	10 µM	24 h	All
potassium-canrenoate	-0.261863	<0.0001	<0.0001	MCF7	69	Caucasian	F	10 µM	24 h	All
rosiglitazone	-0.226357	<0.0001	<0.0001	HT29	44	Caucasian	F	80 µM	24 h	All
secnidazole	-0.260309	<0.0001	<0.0001	MCF7	69	Caucasian	F	10 µM	6 h	All
estrone	-0.258782	<0.0001	<0.0001	PC3	62	Caucasian	M	3.33 µM	24 h	All
ritonavir	-0.256541	<0.0001	<0.0001	MCF7	69	Caucasian	F	10 µM	24 h	All
triflupromazine	-0.261082	<0.0001	<0.0001	HEK293T	-	-	-	10 µM	24 h	All
GW-311616	-0.343594	<0.0001	<0.0001	A549	58	Caucasian	M	10 µM	6 h	All
calcifediol	-0.401608	<0.0001	<0.0001	MCF7	69	Caucasian	F	10 µM	24 h	All
antimycin-a	-0.226104	<0.0001	<0.0001	MCF7	69	Caucasian	F	10 µM	24 h	All
pargyline	-0.239286	<0.0001	<0.0001	A549	58	Caucasian	M	10 µM	6 h	All
gestrinone	-0.226816	<0.0001	<0.0001	PC3	62	Caucasian	M	10 µM	24 h	All
PHCCC	-0.202871	<0.0001	<0.0001	A549	58	Caucasian	M	10 µM	6 h	All
rofecoxib	-0.204583	<0.0001	<0.0001	VCAP	-	-	M	10 µM	6 h	All
thonzonium	-0.276832	<0.0001	<0.0001	PC3	62	Caucasian	M	10 µM	6 h	All
RS-23597-190	-0.196429	<0.0001	<0.0001	SW948	81	Caucasian	F	100 µM	6 h	All
canertinib	-0.202496	<0.0001	<0.0001	MCF7	69	Caucasian	F	500 nM	24 h	All
todralazine	-0.227909	<0.0001	<0.0001	A375	54	-	F	3 µM	24 h	All
niflumic-acid	-0.2179	<0.0001	<0.0001	PC3	62	Caucasian	M	10 µM	24 h	All
cinanserin	-0.201863	<0.0001	<0.0001	HT29	44	Caucasian	F	10 µM	6 h	All
gabexate	-0.222608	<0.0001	<0.0001	A549	58	Caucasian	M	10 µM	24 h	All
Merck60	-0.194221	<0.0001	<0.0001	PC3	62	Caucasian	M	500 nM	24 h	All
ZM-241385	-0.223864	<0.0001	<0.0001	MCF7	69	Caucasian	F	10 µM	24 h	All
motesanib	-0.206939	<0.0001	<0.0001	A549	58	Caucasian	M	10 µM	6 h	All
BMS-387032	-0.196179	<0.0001	<0.0001	MCF10A	-	-	-	100 nM	6 h	All
BX-912	-0.227437	<0.0001	<0.0001	A375	54	-	F	10.0 µM	24 h	All
sulfacetamide	-0.204236	<0.0001	<0.0001	VCAP	-	-	M	10 µM	24 h	All
NSC-3852	-0.199135	<0.0001	<0.0001	NEU	-	-	-	10 µM	24 h	All
flunarizine	-0.200857	<0.0001	<0.0001	NPC	-	-	-	10 µM	24 h	All
WZ-4002	-0.188362	<0.0001	<0.0001	HS578T	74	Caucasian	F	1 µM	24 h	All
cyproheptadine	-0.254756	<0.0001	<0.0001	MCF7	69	Caucasian	F	10 µM	24 h	All
tyrphostin-AG-1478	-0.246598	<0.0001	<0.0001	VCAP	-	-	M	60 µM	24 h	All
equilin	-0.208458	<0.0001	<0.0001	HCC515	-	-	-	3.33 µM	24 h	All
L-693403	-0.219317	<0.0001	<0.0001	HCC515	-	-	-	10 µM	24 h	All
WAY-629	-0.209814	<0.0001	<0.0001	HT29	44	Caucasian	F	10 µM	6 h	All
RS-39604	-0.256411	<0.0001	<0.0001	HEPG2	15	Caucasian	M	10 µM	6 h	All
bemegride	-0.191359	<0.0001	<0.0001	HCC515	-	-	-	10 µM	6 h	All
TAK-285	-0.193829	<0.0001	<0.0001	HELA	31	Black	F	3.33 µM	24 h	All
BMY-14802	-0.280702	<0.0001	<0.0001	PHH	-	-	-	10 µM	24 h	All
phentermine	-0.192759	<0.0001	<0.0001	A549	58	Caucasian	M	10 µM	6 h	All
thalidomide	-0.184845	<0.0001	<0.0001	HEPG2	15	Caucasian	M	10 µM	6 h	All
alrestatin	-0.251526	<0.0001	<0.0001	A549	58	Caucasian	M	10 µM	6 h	All
procaterol	-0.185006	<0.0001	<0.0001	A549	58	Caucasian	M	10 µM	6 h	All
avasimibe	-0.212578	<0.0001	<0.0001	HELA	31	Black	F	10.0 µM	24 h	All
SR-59230A	-0.195908	<0.0001	<0.0001	ASC	-	-	-	10 µM	24 h	All
tonabersat	-0.252752	<0.0001	<0.0001	HT29	44	Caucasian	F	10.0 µM	24 h	All
GR-113808	-0.207387	<0.0001	<0.0001	VCAP	-	-	M	10 µM	24 h	All
diarylpropionitrile	-0.206036	<0.0001	<0.0001	HA1E	-	-	-	10 µM	24 h	All
tropisetron	-0.205813	<0.0001	<0.0001	MCF7	69	Caucasian	F	10 µM	24 h	All
cardiogenol-c	-0.294584	<0.0001	<0.0001	HCC515	-	-	-	10 µM	24 h	All
L-168049	-0.206036	<0.0001	<0.0001	HA1E	-	-	-	10 µM	24 h	All
dorzolamide	-0.218445	<0.0001	<0.0001	MCF7	69	Caucasian	F	10.0 µM	24 h	All
GBR-13069	-0.3606	<0.0001	<0.0001	A549	58	Caucasian	M	10 µM	24 h	All
CGP-12177	-0.197644	<0.0001	<0.0001	HA1E	-	-	-	10 µM	24 h	All
methyldopa	-0.262746	<0.0001	<0.0001	YAPC	-	-	M	1.11 µM	24 h	All
epicatechin-gallate-(-)	-0.211852	<0.0001	<0.0001	ASC	-	-	-	10 µM	24 h	All
indirubin-3-monoxime	-0.207158	<0.0001	<0.0001	NPC	-	-	-	10 µM	24 h	All
procyclidine	-0.210377	<0.0001	<0.0001	HA1E	-	-	-	10 µM	6 h	All
clorgiline	-0.260339	<0.0001	<0.0001	MCF7	69	Caucasian	F	10 µM	6 h	All
spironolactone	-0.25612	<0.0001	<0.0001	MCF7	69	Caucasian	F	1.11 µM	24 h	All
propofol	-0.241857	<0.0001	<0.0001	MCF7	69	Caucasian	F	10 µM	6 h	All
tropicamide	-0.256579	<0.0001	<0.0001	HT29	44	Caucasian	F	10 µM	6 h	All
GW-0742	-0.264268	<0.0001	<0.0001	ASC	-	-	-	10 µM	24 h	All
VT-464	-0.176983	<0.0001	<0.0001	HT29	44	Caucasian	F	0.37 µM	24 h	All
benfotiamine	-0.341824	<0.0001	<0.0001	MCF7	69	Caucasian	F	10 µM	6 h	All
adrenosterone	-0.311529	<0.0001	<0.0001	PC3	62	Caucasian	M	10 µM	24 h	All
etoposide	-0.180852	<0.0001	<0.0001	HT29	44	Caucasian	F	10 µM	24 h	All
hydrochlorothiazide	-0.255529	<0.0001	<0.0001	MCF7	69	Caucasian	F	10 µM	6 h	All
tivozanib	-0.183057	<0.0001	<0.0001	HS578T	74	Caucasian	F	1 µM	6 h	All
primidone	-0.354907	<0.0001	<0.0001	MCF7	69	Caucasian	F	10 µM	6 h	All
pyrazinamide	-0.207875	<0.0001	<0.0001	MCF7	69	Caucasian	F	10 µM	24 h	All
pyrrolidine-dithiocarbamate	-0.259436	<0.0001	<0.0001	A375	54	-	F	10 µM	6 h	All
fluvoxamine	-0.188507	<0.0001	<0.0001	HEPG2	15	Caucasian	M	10 µM	6 h	All
SB-415286	-0.17232	<0.0001	<0.0001	HT29	44	Caucasian	F	10 µM	6 h	All
SB-431542	-0.211094	<0.0001	<0.0001	SKB	-	-	-	10 µM	24 h	All
articaine	-0.175695	<0.0001	<0.0001	A549	58	Caucasian	M	10 µM	6 h	All
diphencyprone	-0.258016	<0.0001	<0.0001	HT29	44	Caucasian	F	10 µM	6 h	All
icariin	-0.245964	<0.0001	<0.0001	HEPG2	15	Caucasian	M	10 µM	6 h	All
edrophonium	-0.163645	<0.0001	<0.0001	MCF7	69	Caucasian	F	10 µM	6 h	All
BIBX-1382	-0.161316	<0.0001	<0.0001	HCC515	-	-	-	10 µM	6 h	All
troglitazone	-0.183928	<0.0001	<0.0001	CORL23	-	-	M	10 µM	6 h	All
rolitetracycline	-0.240329	<0.0001	<0.0001	VCAP	-	-	M	10 µM	24 h	All
nicardipine	-0.174561	<0.0001	<0.0001	MCF7	69	Caucasian	F	10 µM	6 h	All
minoxidil	-0.198665	<0.0001	<0.0001	A549	58	Caucasian	M	10 µM	6 h	All
thioproperazine	-0.203331	<0.0001	<0.0001	VCAP	-	-	M	10 µM	6 h	All
PK-11195	-0.197066	<0.0001	<0.0001	HCC515	-	-	-	100 µM	6 h	All
AG-14361	-0.178529	<0.0001	<0.0001	SNUC4	35	Asian	M	20 µM	6 h	All
tandutinib	-0.245256	<0.0001	<0.0001	PC3	62	Caucasian	M	10 µM	24 h	All
FG-7142	-0.243172	<0.0001	<0.0001	VCAP	-	-	M	10 µM	24 h	All
valproic-acid	-0.162985	<0.0001	<0.0001	HT29	44	Caucasian	F	10 µM	24 h	All
metrifonate	-0.192614	<0.0001	<0.0001	A375	54	-	F	500 nM	24 h	All
tizanidine	-0.217918	<0.0001	<0.0001	PC3	62	Caucasian	M	10 µM	6 h	All
indibulin	-0.178571	<0.0001	<0.0001	A375	54	-	F	0.37 µM	24 h	All
ondansetron	-0.181224	<0.0001	<0.0001	A549	58	Caucasian	M	10 µM	24 h	All
EX-527	-0.183258	<0.0001	<0.0001	EFO27	-	-	F	20 µM	6 h	All
piperacetazine	-0.18203	<0.0001	<0.0001	VCAP	-	-	M	10 µM	24 h	All
phenacetin	-0.167071	<0.0001	<0.0001	MCF7	69	Caucasian	F	10 µM	6 h	All
arctigenin	-0.287494	<0.0001	<0.0001	MCF7	69	Caucasian	F	10 µM	24 h	All
dexchlorpheniramine	-0.194815	<0.0001	<0.0001	HA1E	-	-	-	10 µM	6 h	All
RS-67333	-0.169472	<0.0001	<0.0001	PC3	62	Caucasian	M	10 µM	6 h	All
L-ascorbyl-6-palmitate	-0.304076	<0.0001	<0.0001	MCF7	69	Caucasian	F	10 µM	6 h	All
levamisole	-0.178659	<0.0001	<0.0001	HT29	44	Caucasian	F	0.37 µM	24 h	All
piceatannol	-0.171371	<0.0001	<0.0001	PC3	62	Caucasian	M	10 µM	6 h	All
CCMQ	-0.201208	<0.0001	<0.0001	ASC	-	-	-	10 µM	24 h	All
tetracycline	-0.19628	<0.0001	<0.0001	VCAP	-	-	M	10 µM	24 h	All
cefuroxime	-0.192938	<0.0001	<0.0001	MCF7	69	Caucasian	F	10 µM	6 h	All
zalcitabine	-0.182108	<0.0001	<0.0001	YAPC	-	-	M	10.0 µM	24 h	All
amonafide	-0.173747	<0.0001	<0.0001	MCF7	69	Caucasian	F	10 µM	6 h	All
fluphenazine	-0.183885	<0.0001	<0.0001	VCAP	-	-	M	10 µM	24 h	All
cyanopindolol	-0.174512	<0.0001	<0.0001	HT29	44	Caucasian	F	10 µM	24 h	All
GW-9508	-0.236334	<0.0001	<0.0001	VCAP	-	-	M	10 µM	6 h	All
nicotinyl-alcohol-tartrate	-0.16512	<0.0001	<0.0001	VCAP	-	-	M	10 µM	6 h	All
dihydroergocristine	-0.153567	<0.0001	<0.0001	A375	54	-	F	10 µM	6 h	All
voriconazole	-0.183992	<0.0001	<0.0001	MCF7	69	Caucasian	F	10 µM	6 h	All
selegiline	-0.342691	<0.0001	<0.0001	MCF7	69	Caucasian	F	10 µM	6 h	All
GSK-3-inhibitor-IX	-0.157642	<0.0001	<0.0001	MCF10A	-	-	-	100 nM	24 h	All
methapyrilene	-0.1826	<0.0001	<0.0001	MCF7	69	Caucasian	F	10 µM	24 h	All
baicalin	-0.209277	<0.0001	<0.0001	A375	54	-	F	3.33 µM	24 h	All
theophylline	-0.222523	<0.0001	<0.0001	MCF7	69	Caucasian	F	3.33 µM	24 h	All
tasquinimod	-0.176497	<0.0001	<0.0001	MCF7	69	Caucasian	F	0.37 µM	24 h	All
mepacrine	-0.160213	<0.0001	<0.0001	HT29	44	Caucasian	F	10 µM	24 h	All
roxatidine-acetate	-0.162914	<0.0001	<0.0001	VCAP	-	-	M	10 µM	24 h	All
etidronic-acid	-0.1928	<0.0001	<0.0001	PC3	62	Caucasian	M	10 µM	24 h	All
ritanserin	-0.251982	<0.0001	<0.0001	MCF7	69	Caucasian	F	10 µM	6 h	All
lafutidine	-0.196899	<0.0001	<0.0001	A375	54	-	F	1.11 µM	24 h	All
STAT3-inhibitor-VI	-0.156317	<0.0001	<0.0001	HT29	44	Caucasian	F	100 µM	24 h	All
oxandrolone	-0.191174	<0.0001	<0.0001	A375	54	-	F	0.04 µM	24 h	All
JZL-184	-0.149199	<0.0001	<0.0001	MCF7	69	Caucasian	F	10 µM	6 h	All
epinephrine-(racemic)	-0.207585	<0.0001	<0.0001	HT29	44	Caucasian	F	10 µM	6 h	All
treprostinil	-0.159879	<0.0001	<0.0001	A549	58	Caucasian	M	10 µM	6 h	All
dapagliflozin	-0.218568	<0.0001	<0.0001	YAPC	-	-	M	0.04 µM	24 h	All
fluticasone-propionate	-0.169302	<0.0001	<0.0001	NPC	-	-	-	10 µM	24 h	All
mibampator	-0.225924	<0.0001	<0.0001	HT29	44	Caucasian	F	10.0 µM	24 h	All
DCEBIO	-0.209165	<0.0001	<0.0001	HA1E	-	-	-	10 µM	6 h	All
AMN-082	-0.161615	<0.0001	<0.0001	MCF7	69	Caucasian	F	10 µM	24 h	All
lomerizine	-0.204472	<0.0001	<0.0001	YAPC	-	-	M	0.37 µM	24 h	All
panobinostat	-0.193847	<0.0001	<0.0001	MCF7	69	Caucasian	F	100 nM	24 h	All
mofezolac	-0.153191	<0.0001	<0.0001	MCF7	69	Caucasian	F	10 µM	24 h	All
IBC-293	-0.171191	<0.0001	<0.0001	VCAP	-	-	M	10 µM	24 h	All
flurbiprofen-(+/-)	-0.257325	<0.0001	<0.0001	VCAP	-	-	M	10 µM	24 h	All
diazepam	-0.165533	<0.0001	<0.0001	A549	58	Caucasian	M	10 µM	6 h	All
tiaprofenic-acid	-0.177287	<0.0001	<0.0001	A549	58	Caucasian	M	10 µM	24 h	All
PJ-34	-0.144754	<0.0001	<0.0001	MCF7	69	Caucasian	F	500 nM	6 h	All
ampicillin	-0.194105	<0.0001	<0.0001	HA1E	-	-	-	20 µM	24 h	All
fidarestat	-0.225097	<0.0001	<0.0001	HELA	31	Black	F	3.33 µM	24 h	All
UK-356618	-0.218598	<0.0001	<0.0001	HT29	44	Caucasian	F	10 µM	6 h	All
CYT-997	-0.167098	<0.0001	<0.0001	A375	54	-	F	1 µM	6 h	All
TCS-359	-0.145278	<0.0001	<0.0001	HA1E	-	-	-	10 µM	24 h	All
sertraline	-0.160228	<0.0001	<0.0001	A375	54	-	F	10 µM	6 h	All
nomegestrol-acetate	-0.269652	<0.0001	<0.0001	ASC	-	-	-	10 µM	24 h	All
simvastatin	-0.151198	<0.0001	<0.0001	RMUGS	-	-	F	10 µM	6 h	All
BP-554	-0.227374	<0.0001	<0.0001	A549	58	Caucasian	M	10 µM	6 h	All
nisoldipine	-0.265405	<0.0001	<0.0001	PC3	62	Caucasian	M	10 µM	24 h	All
daunorubicin	-0.216253	<0.0001	<0.0001	A549	58	Caucasian	M	10 µM	24 h	All
PG-9	-0.174766	<0.0001	<0.0001	A549	58	Caucasian	M	10 µM	24 h	All
moracizine	-0.235047	<0.0001	<0.0001	PC3	62	Caucasian	M	10 µM	6 h	All
amyleine	-0.186221	<0.0001	<0.0001	MCF7	69	Caucasian	F	10 µM	6 h	All
amoxicillin	-0.299078	<0.0001	<0.0001	VCAP	-	-	M	10 µM	6 h	All
citalopram	-0.139639	<0.0001	<0.0001	YAPC	-	-	M	0.04 µM	24 h	All
ivermectin	-0.244196	<0.0001	<0.0001	VCAP	-	-	M	10 µM	6 h	All
ipratropium	-0.162274	<0.0001	<0.0001	HEPG2	15	Caucasian	M	10 µM	6 h	All
GW-501516	-0.207392	<0.0001	<0.0001	PC3	62	Caucasian	M	10 µM	6 h	All
zonisamide	-0.176133	<0.0001	<0.0001	HELA	31	Black	F	0.37 µM	24 h	All
icilin	-0.206981	<0.0001	<0.0001	A375	54	-	F	10 µM	6 h	All
erbstatin-analog	-0.255021	<0.0001	<0.0001	A549	58	Caucasian	M	10 µM	6 h	All
suloctidil	-0.159193	<0.0001	<0.0001	PC3	62	Caucasian	M	10 µM	24 h	All
cilnidipine	-0.189072	<0.0001	<0.0001	VCAP	-	-	M	10 µM	6 h	All
fdcyd	-0.323751	<0.0001	<0.0001	PC3	62	Caucasian	M	10.0 µM	24 h	All
pipamperone	-0.232918	<0.0001	<0.0001	A549	58	Caucasian	M	10 µM	24 h	All
terbutaline	-0.255793	<0.0001	<0.0001	A549	58	Caucasian	M	10 µM	6 h	All
etomoxir	-0.143812	<0.0001	<0.0001	SNGM	-	-	F	90 µM	6 h	All
NFKB-activation-inhibitor-II	-0.163391	<0.0001	<0.0001	RKO	-	-	-	5 µM	6 h	All
SANT-1	-0.20452	<0.0001	<0.0001	HCC515	-	-	-	10 µM	24 h	All
SNX-2112	-0.14858	<0.0001	<0.0001	A375	54	-	F	3.33 µM	24 h	All
naringin	-0.280833	<0.0001	<0.0001	HCC515	-	-	-	10 µM	6 h	All
warfarin	-0.185268	<0.0001	<0.0001	ASC	-	-	-	10 µM	24 h	All
methylene-blue	-0.156284	<0.0001	<0.0001	T3M10	-	-	M	10 µM	6 h	All
midodrine	-0.176142	<0.0001	<0.0001	HT29	44	Caucasian	F	10 µM	6 h	All
tetrahydrouridine	-0.206197	<0.0001	<0.0001	HA1E	-	-	-	3.33 µM	24 h	All
levocetirizine	-0.179404	<0.0001	<0.0001	A549	58	Caucasian	M	10 µM	24 h	All
hexylcaine	-0.186512	<0.0001	<0.0001	MCF7	69	Caucasian	F	10 µM	24 h	All
roxithromycin	-0.254919	<0.0001	<0.0001	MCF7	69	Caucasian	F	10 µM	24 h	All
sulfaguanidine	-0.204583	<0.0001	<0.0001	PC3	62	Caucasian	M	10 µM	24 h	All
CFM-1571	-0.15465	<0.0001	<0.0001	PHH	-	-	-	10 µM	24 h	All
cefazolin	-0.161865	<0.0001	<0.0001	PC3	62	Caucasian	M	10 µM	24 h	All
aminopurvalanol-a	-0.180851	<0.0001	<0.0001	MCF7	69	Caucasian	F	10 µM	24 h	All
phenethyl-isothiocyanate	-0.162296	<0.0001	<0.0001	THP1	1	-	M	10 µM	6 h	All
fenofibrate	-0.255762	<0.0001	<0.0001	HEPG2	15	Caucasian	M	10 µM	6 h	All
scopolamine	-0.145279	<0.0001	<0.0001	PC3	62	Caucasian	M	10 µM	24 h	All
triptolide	-0.154091	<0.0001	<0.0001	HT29	44	Caucasian	F	100 nM	6 h	All
tetrahydrozoline	-0.15617	<0.0001	<0.0001	PC3	62	Caucasian	M	10 µM	24 h	All
YM-155	-0.139579	<0.0001	<0.0001	HCC515	-	-	-	500 nM	24 h	All
lerisetron	-0.147946	<0.0001	<0.0001	YAPC	-	-	M	1.11 µM	24 h	All
vincristine	-0.146093	<0.0001	<0.0001	PC3	62	Caucasian	M	10 µM	6 h	All
purvalanol-b	-0.240573	<0.0001	<0.0001	MCF7	69	Caucasian	F	10 µM	24 h	All
nicotine	-0.153764	<0.0001	<0.0001	VCAP	-	-	M	10 µM	24 h	All
benzamil	-0.154736	<0.0001	<0.0001	A549	58	Caucasian	M	10 µM	6 h	All
SU-4312	-0.149338	<0.0001	<0.0001	HT29	44	Caucasian	F	10 µM	6 h	All
artemisinin	-0.205218	<0.0001	<0.0001	PC3	62	Caucasian	M	10 µM	24 h	All
droperidol	-0.227669	<0.0001	<0.0001	A549	58	Caucasian	M	10 µM	24 h	All
L-701252	-0.1456	<0.0001	<0.0001	MCF7	69	Caucasian	F	10 µM	6 h	All
tadalafil	-0.12107	<0.0001	<0.0001	VCAP	-	-	M	10 µM	6 h	All
ZD-7288	-0.139573	<0.0001	<0.0001	A549	58	Caucasian	M	10 µM	24 h	All
isoxsuprine	-0.195698	<0.0001	<0.0001	MCF7	69	Caucasian	F	10 µM	6 h	All
clofazimine	-0.169842	<0.0001	<0.0001	MCF7	69	Caucasian	F	0.37 µM	24 h	All
proxymetacaine	-0.140181	<0.0001	<0.0001	HA1E	-	-	-	10 µM	6 h	All
fenbendazole	-0.163663	<0.0001	<0.0001	VCAP	-	-	M	10 µM	6 h	All
pivmecillinam	-0.140334	<0.0001	<0.0001	MCF7	69	Caucasian	F	10 µM	6 h	All
SC-560	-0.164399	<0.0001	<0.0001	PC3	62	Caucasian	M	10 µM	24 h	All
alimemazine	-0.159448	<0.0001	<0.0001	A549	58	Caucasian	M	10 µM	6 h	All
gliquidone	-0.140028	<0.0001	<0.0001	HCC515	-	-	-	10 µM	6 h	All
N20C	-0.230769	<0.0001	<0.0001	HT29	44	Caucasian	F	10 µM	6 h	All
carbenoxolone	-0.128506	<0.0001	<0.0001	VCAP	-	-	M	10 µM	6 h	All
gefitinib	-0.134231	<0.0001	<0.0001	HA1E	-	-	-	10 µM	6 h	All
zosuquidar	-0.165006	<0.0001	<0.0001	ASC	-	-	-	10 µM	24 h	All
loteprednol	-0.207601	<0.0001	<0.0001	HA1E	-	-	-	10 µM	6 h	All
nafcillin	-0.1429	<0.0001	<0.0001	A549	58	Caucasian	M	10 µM	24 h	All
methiazole	-0.152455	<0.0001	<0.0001	U937	37	Caucasian	M	10 µM	6 h	All
oligomycin-a	-0.126495	<0.0001	<0.0001	PC3	62	Caucasian	M	10 µM	24 h	All
tramiprosate	-0.26406	<0.0001	<0.0001	HELA	31	Black	F	10.0 µM	24 h	All
disopyramide	-0.165269	<0.0001	<0.0001	HT29	44	Caucasian	F	0.37 µM	24 h	All
doconexent	-0.210259	<0.0001	<0.0001	A375	54	-	F	10 µM	6 h	All
levomepromazine	-0.284448	<0.0001	<0.0001	VCAP	-	-	M	10 µM	24 h	All
U-0124	-0.136843	<0.0001	<0.0001	HT29	44	Caucasian	F	10 µM	24 h	All
gemfibrozil	-0.136694	<0.0001	<0.0001	VCAP	-	-	M	10 µM	6 h	All
nateglinide	-0.128419	<0.0001	<0.0001	A549	58	Caucasian	M	10 µM	6 h	All
scopolamine-n-oxide	-0.200532	<0.0001	<0.0001	VCAP	-	-	M	10 µM	6 h	All
GR-103691	-0.173559	<0.0001	<0.0001	MCF7	69	Caucasian	F	10 µM	24 h	All
levetiracetam	-0.133798	<0.0001	<0.0001	VCAP	-	-	M	10 µM	6 h	All
chloroquine	-0.122051	<0.0001	<0.0001	NPC	-	-	-	10 µM	6 h	All
FK-866	-0.122387	<0.0001	<0.0001	NCIH2073	47	Caucasian	F	100 nM	6 h	All
doxazosin	-0.174528	<0.0001	<0.0001	HA1E	-	-	-	10 µM	6 h	All
enrofloxacin	-0.136364	<0.0001	<0.0001	MCF7	69	Caucasian	F	10 µM	6 h	All
phenoxybenzamine	-0.131372	<0.0001	<0.0001	A375	54	-	F	10 µM	6 h	All
AM-630	-0.135286	1e-04	0.000514717	HEPG2	15	Caucasian	M	10 µM	6 h	All
DMAB-anabaseine	-0.162466	<0.0001	<0.0001	NPC	-	-	-	10 µM	24 h	All
tivantinib	-0.157963	<0.0001	<0.0001	SKL.C	-	-	-	0.37 µM	24 h	All
quipazine	-0.158989	<0.0001	<0.0001	MCF7	69	Caucasian	F	10 µM	6 h	All
PF-431396	-0.115472	<0.0001	<0.0001	SKBR3	43	Caucasian	F	100 nM	6 h	All
ozagrel	-0.1407	1e-04	0.000514717	NPC	-	-	-	10 µM	24 h	All
MK-2461	-0.148519	1e-04	0.000514717	HELA	31	Black	F	0.12 µM	24 h	All
chlorhexidine	-0.213916	<0.0001	<0.0001	MCF7	69	Caucasian	F	10 µM	6 h	All
grazoprevir	-0.144467	<0.0001	<0.0001	A375	54	-	F	1.11 µM	24 h	All
AM-580	-0.127248	<0.0001	<0.0001	A549	58	Caucasian	M	10 µM	6 h	All
esomeprazole	-0.160219	<0.0001	<0.0001	A549	58	Caucasian	M	10 µM	6 h	All
KB-R7943	-0.120427	<0.0001	<0.0001	NPC	-	-	-	10 µM	24 h	All
carmoxirole	-0.149871	1e-04	0.000514717	HEPG2	15	Caucasian	M	10 µM	6 h	All
ICI-89406	-0.120073	1e-04	0.000514717	HA1E	-	-	-	10 µM	6 h	All
tropanyl-3,5-dimethylbenzoate	-0.129398	<0.0001	<0.0001	HEPG2	15	Caucasian	M	10 µM	6 h	All
procaine	-0.174843	<0.0001	<0.0001	A375	54	-	F	3 µM	6 h	All
prilocaine	-0.161633	<0.0001	<0.0001	MCF7	69	Caucasian	F	10 µM	24 h	All
tenofovir	-0.2624	<0.0001	<0.0001	HCC515	-	-	-	10 µM	6 h	All
5-FP	-0.134874	<0.0001	<0.0001	PC3	62	Caucasian	M	10 µM	24 h	All
molindone	-0.132286	<0.0001	<0.0001	PC3	62	Caucasian	M	10 µM	24 h	All
cefpodoxime	-0.173512	<0.0001	<0.0001	PC3	62	Caucasian	M	10 µM	24 h	All
naltrexone	-0.194307	<0.0001	<0.0001	A375	54	-	F	10 µM	24 h	All
vardenafil	-0.151828	<0.0001	<0.0001	A549	58	Caucasian	M	10 µM	24 h	All
bergenin	-0.126281	1e-04	0.000514717	HA1E	-	-	-	10 µM	6 h	All
temefos	-0.150104	<0.0001	<0.0001	PC3	62	Caucasian	M	10 µM	6 h	All
SKF-89976A	-0.207642	<0.0001	<0.0001	ASC	-	-	-	10 µM	24 h	All
prednisolone-hemisuccinate	-0.111088	1e-04	0.000514717	PC3	62	Caucasian	M	10 µM	6 h	All
DAU-5884	-0.18281	<0.0001	<0.0001	VCAP	-	-	M	10 µM	6 h	All
cefoxitin	-0.117956	<0.0001	<0.0001	A375	54	-	F	10 µM	6 h	All
splitomycin	-0.231794	<0.0001	<0.0001	NEU	-	-	-	10 µM	24 h	All
fluconazole	-0.168161	<0.0001	<0.0001	HELA	31	Black	F	1.11 µM	24 h	All
MK-2206	-0.134411	<0.0001	<0.0001	SW620	51	Caucasian	M	10 µM	6 h	All
golvatinib	-0.140492	<0.0001	<0.0001	HA1E	-	-	-	0.12 µM	24 h	All
ispinesib	-0.127461	<0.0001	<0.0001	MCF7	69	Caucasian	F	10 µM	6 h	All
TMPH	-0.110862	2e-04	0.000992	HT29	44	Caucasian	F	10 µM	24 h	All
PD-158780	-0.10925	2e-04	0.000992	HT29	44	Caucasian	F	10 µM	24 h	All
dequalinium	-0.172196	<0.0001	<0.0001	HELA	31	Black	F	0.04 µM	24 h	All
reserpine	-0.123149	1e-04	0.000514717	PC3	62	Caucasian	M	10 µM	24 h	All
flunisolide	-0.112013	<0.0001	<0.0001	HA1E	-	-	-	10 µM	6 h	All
naltriben	-0.128251	<0.0001	<0.0001	PC3	62	Caucasian	M	10 µM	6 h	All
acamprosate	-0.132435	<0.0001	<0.0001	HT29	44	Caucasian	F	10 µM	6 h	All
isoliquiritigenin	-0.198983	<0.0001	<0.0001	NCIH1694	61	Caucasian	M	10 µM	6 h	All
stavudine	-0.122449	1e-04	0.000514717	A549	58	Caucasian	M	10 µM	24 h	All
loxapine	-0.109151	1e-04	0.000514717	VCAP	-	-	M	10 µM	6 h	All
aurora-a-inhibitor-i	-0.125027	1e-04	0.000514717	MCF7	69	Caucasian	F	1.11 µM	24 h	All
AM-404	-0.132611	<0.0001	<0.0001	VCAP	-	-	M	10 µM	24 h	All
ingenol-mebutate	-0.120142	<0.0001	<0.0001	YAPC	-	-	M	0.04 µM	24 h	All
olomoucine	-0.195217	<0.0001	<0.0001	PC3	62	Caucasian	M	10 µM	6 h	All
clofibrate	-0.178118	<0.0001	<0.0001	HT29	44	Caucasian	F	10 µM	6 h	All
NU-1025	-0.110378	<0.0001	<0.0001	HCC515	-	-	-	10 µM	6 h	All
rimexolone	-0.111692	<0.0001	<0.0001	NPC	-	-	-	10 µM	24 h	All
cimetidine	-0.120421	<0.0001	<0.0001	VCAP	-	-	M	10 µM	24 h	All
tyrphostin-A9	-0.144821	<0.0001	<0.0001	VCAP	-	-	M	10 µM	6 h	All
ezetimibe	-0.218092	<0.0001	<0.0001	A549	58	Caucasian	M	10 µM	24 h	All
oxfendazole	-0.139981	<0.0001	<0.0001	PC3	62	Caucasian	M	10 µM	24 h	All
phenprobamate	-0.241652	<0.0001	<0.0001	VCAP	-	-	M	10 µM	6 h	All
pinacidil	-0.113604	4e-04	0.001948571	A549	58	Caucasian	M	10 µM	24 h	All
fluocinonide	-0.152083	<0.0001	<0.0001	HT29	44	Caucasian	F	10 µM	6 h	All
HC-030031	-0.131708	<0.0001	<0.0001	YAPC	-	-	M	0.04 µM	24 h	All
icosapent	-0.181015	<0.0001	<0.0001	VCAP	-	-	M	10 µM	6 h	All
thiethylperazine	-0.152382	<0.0001	<0.0001	MCF7	69	Caucasian	F	10 µM	6 h	All
tocainide	-0.165627	1e-04	0.000514717	HA1E	-	-	-	10 µM	6 h	All
elesclomol	-0.131322	1e-04	0.000514717	SW480	50	Caucasian	M	10 µM	6 h	All
piketoprofen	-0.179525	<0.0001	<0.0001	HT29	44	Caucasian	F	3.33 µM	24 h	All
bepridil	-0.101624	2e-04	0.000992	A375	54	-	F	10 µM	6 h	All
ICI-162846	-0.147321	<0.0001	<0.0001	VCAP	-	-	M	10 µM	6 h	All
liothyronine	-0.139871	1e-04	0.000514717	MCF7	69	Caucasian	F	10 µM	24 h	All
SB-202190	-0.111739	2e-04	0.000992	VCAP	-	-	M	10 µM	6 h	All
zuclopenthixol	-0.143186	<0.0001	<0.0001	HEPG2	15	Caucasian	M	10 µM	6 h	All
torasemide	-0.0955162	0.001	0.004752613	A375	54	-	F	10 µM	6 h	All
MDL-11939	-0.102195	2e-04	0.000992	MCF7	69	Caucasian	F	10 µM	24 h	All
GSK-J4	-0.123417	1e-04	0.000514717	NPC.CAS9	-	-	-	0.37 µM	24 h	All
PSB-06126	-0.0907773	0.0012	0.005634423	A375	54	-	F	10 µM	6 h	All
NSC-23766	-0.108353	2e-04	0.000992	PC3	62	Caucasian	M	100 µM	24 h	All
cromoglicic-acid	-0.115742	<0.0001	<0.0001	PC3	62	Caucasian	M	10 µM	24 h	All
dorsomorphin	-0.100139	5e-04	0.002422735	A375	54	-	F	10 µM	6 h	All
pravastatin	-0.110355	2e-04	0.000992	A549	58	Caucasian	M	10 µM	6 h	All
sulfasalazine	-0.100332	5e-04	0.002422735	HA1E	-	-	-	10.0 µM	24 h	All
azaperone	-0.108111	2e-04	0.000992	PC3	62	Caucasian	M	10 µM	24 h	All
carbinoxamine	-0.12396	1e-04	0.000514717	MCF7	69	Caucasian	F	10 µM	24 h	All
GR-135531	-0.120301	<0.0001	<0.0001	MCF7	69	Caucasian	F	10 µM	24 h	All
clonidine	-0.110301	4e-04	0.001948571	A375	54	-	F	0.04 µM	24 h	All
adatanserin	-0.142046	1e-04	0.000514717	MCF7	69	Caucasian	F	0.12 µM	24 h	All
triciribine	-0.106412	0.0011	0.005200693	MCF7	69	Caucasian	F	10 µM	6 h	All
cyclopenthiazide	-0.167865	<0.0001	<0.0001	PC3	62	Caucasian	M	10 µM	24 h	All
SKF-96365	-0.11991	1e-04	0.000514717	HCC515	-	-	-	10 µM	24 h	All
nitrendipine	-0.0932382	0.0021	0.009500498	PC3	62	Caucasian	M	10 µM	6 h	All
BRL-54443	-0.0970096	0.0019	0.008682077	MCF7	69	Caucasian	F	10 µM	24 h	All
ATPA	-0.113293	3e-04	0.0014693	VCAP	-	-	M	10 µM	6 h	All
pentylenetetrazol	-0.134261	<0.0001	<0.0001	VCAP	-	-	M	10 µM	6 h	All
BVT-948	-0.120979	<0.0001	<0.0001	A549	58	Caucasian	M	10 µM	6 h	All
thioridazine	-0.0972901	0.0018	0.008252773	COV644	-	-	F	10 µM	6 h	All
PD-102807	-0.169828	<0.0001	<0.0001	HA1E	-	-	-	10 µM	24 h	All
nicergoline	-0.124761	2e-04	0.000992	HA1E	-	-	-	10 µM	6 h	All
adenosine-phosphate	-0.108231	2e-04	0.000992	MCF7	69	Caucasian	F	10 µM	24 h	All
R-96544	-0.100459	9e-04	0.004292308	HEPG2	15	Caucasian	M	10 µM	6 h	All
ketoprofen	-0.105699	3e-04	0.0014693	A375	54	-	F	10 µM	6 h	All
esculin	-0.0910413	0.0016	0.007348148	HCC515	-	-	-	10 µM	24 h	All
niclosamide	-0.0906332	0.0026	0.0116657894736842	MCF7	69	Caucasian	F	10 µM	6 h	All
ebselen	-0.181755	<0.0001	<0.0001	HT29	44	Caucasian	F	0.37 µM	24 h	All
floxuridine	-0.0984247	8e-04	0.003828772	ASC	-	-	-	10 µM	24 h	All
iproniazid	-0.143819	<0.0001	<0.0001	MCF7	69	Caucasian	F	10 µM	6 h	All
SB-225002	-0.0950739	0.0015	0.006947368	SKLU1	60	Caucasian	F	10 µM	6 h	All
prenylamine	-0.167329	1e-04	0.000514717	PC3	62	Caucasian	M	10 µM	24 h	All
bezafibrate	-0.162918	<0.0001	<0.0001	HELA	31	Black	F	0.04 µM	24 h	All
PHA-665752	-0.0949805	0.0014	0.006517406	ASC	-	-	-	10 µM	24 h	All
GW-583340	-0.135798	<0.0001	<0.0001	VCAP	-	-	M	10 µM	6 h	All
cytarabine	-0.14858	<0.0001	<0.0001	SKM1	-	-	M	10 µM	6 h	All
FGIN-1-43	-0.120165	3e-04	0.0014693	HT29	44	Caucasian	F	10 µM	24 h	All
diclofenamide	-0.107111	3e-04	0.0014693	HA1E	-	-	-	10 µM	24 h	All
fluocinolone-acetonide	-0.0847779	0.0033	0.014543457	A549	58	Caucasian	M	10 µM	24 h	All
oleanolic-acid	-0.115257	1e-04	0.000514717	PC3	62	Caucasian	M	10 µM	24 h	All
BIBU-1361	-0.107834	2e-04	0.000992	VCAP	-	-	M	10 µM	6 h	All
oxymetholone	-0.11104	3e-04	0.0014693	HA1E	-	-	-	10 µM	6 h	All
ascorbic-acid	-0.120399	1e-04	0.000514717	HA1E	-	-	-	10 µM	6 h	All
bromhexine	-0.128218	1e-04	0.000514717	A549	58	Caucasian	M	10 µM	6 h	All
cefdinir	-0.128962	<0.0001	<0.0001	HCC515	-	-	-	10 µM	6 h	All
quinelorane	-0.175696	<0.0001	<0.0001	A375	54	-	F	10 µM	6 h	All
UB-165	-0.136884	<0.0001	<0.0001	SKB	-	-	-	10 µM	24 h	All
alvespimycin	-0.0839921	0.0087	0.0355293413173653	MCF7	69	Caucasian	F	10 µM	6 h	All
tyrphostin-AG-835	-0.144338	<0.0001	<0.0001	A375	54	-	F	10 µM	6 h	All
acepromazine	-0.169638	<0.0001	<0.0001	A549	58	Caucasian	M	10 µM	6 h	All
teicoplanin	-0.181818	<0.0001	<0.0001	MCF7	69	Caucasian	F	10 µM	6 h	All
everolimus	-0.0957826	0.0012	0.005634423	ASC	-	-	-	0.37 µM	24 h	All
fenoterol	-0.0877058	0.0028	0.012481045751634	A549	58	Caucasian	M	10 µM	24 h	All
BTS-54505	-0.0903508	0.0014	0.006517406	HT29	44	Caucasian	F	0.04 µM	24 h	All
PF-3845	-0.0900755	0.0013	0.006093471	SNU1040	-	Asian	M	10 µM	6 h	All
raclopride	-0.0971286	7e-04	0.003361972	A549	58	Caucasian	M	10 µM	24 h	All
diphenidol	-0.145372	<0.0001	<0.0001	A549	58	Caucasian	M	10 µM	24 h	All
D-64131	-0.109891	6e-04	0.002891873	ASC	-	-	-	10 µM	24 h	All
perindopril	-0.0784076	0.0108	0.04313675	VCAP	-	-	M	10 µM	6 h	All
tolfenamic-acid	-0.169801	<0.0001	<0.0001	HA1E	-	-	-	0.12 µM	24 h	All
wortmannin	-0.0792638	0.0095	0.0383372781065089	NEU	-	-	-	10 µM	24 h	All
procainamide	-0.13437	3e-04	0.0014693	ASC	-	-	-	10 µM	24 h	All
tretinoin	-0.0846549	0.005	0.0212461059190031	PC3	62	Caucasian	M	10 µM	6 h	All
thiothixene	-0.132455	1e-04	0.000514717	VCAP	-	-	M	10 µM	6 h	All
PPT	-0.131223	2e-04	0.000992	PC3	62	Caucasian	M	10 µM	24 h	All
fenbufen	-0.178296	<0.0001	<0.0001	PC3	62	Caucasian	M	10 µM	6 h	All
eugenol	-0.077247	0.0106	0.0424	A375	54	-	F	10 µM	6 h	All
travoprost	-0.160433	1e-04	0.000514717	MCF7	69	Caucasian	F	3.33 µM	24 h	All
BMY-45778	-0.145911	<0.0001	<0.0001	A549	58	Caucasian	M	10 µM	6 h	All
diloxanide	-0.0860305	0.0036	0.0157890675241158	VCAP	-	-	M	10 µM	6 h	All
SB-205384	-0.0799928	0.0074	0.0306796352583587	VCAP	-	-	M	10 µM	6 h	All
orlistat	-0.213029	<0.0001	<0.0001	HELA	31	Black	F	0.37 µM	24 h	All
brefeldin-a	-0.0907274	0.0029	0.0128637398373984	HA1E	-	-	-	100 nM	24 h	All
cobimetinib	-0.117222	5e-04	0.002422735	HT29	44	Caucasian	F	0.04 µM	24 h	All
guanadrel	-0.139199	<0.0001	<0.0001	YAPC	-	-	M	1.11 µM	24 h	All
SIB-1893	-0.0810524	0.0057	0.0239962962962963	MCF7	69	Caucasian	F	10 µM	6 h	All
ZK-811752	-0.175952	<0.0001	<0.0001	YAPC	-	-	M	0.12 µM	24 h	All
BMS-536924	-0.0829892	0.0051	0.021637325	MCF7	69	Caucasian	F	100 nM	6 h	All
acecainide	-0.0897355	0.0038	0.0165333333333333	HT29	44	Caucasian	F	10.0 µM	24 h	All
DMeOB	-0.154841	2e-04	0.000992	HT29	44	Caucasian	F	10 µM	6 h	All
clomifene	-0.085717	0.005	0.0212461059190031	PC3	62	Caucasian	M	10 µM	24 h	All
etilefrine	-0.0869272	0.0031	0.0137063209076175	A549	58	Caucasian	M	10 µM	24 h	All
BD-1008	-0.138183	2e-04	0.000992	A549	58	Caucasian	M	10 µM	6 h	All
risperidone	-0.084086	0.0059	0.024761846	PC3	62	Caucasian	M	10 µM	24 h	All
rivaroxaban	-0.224979	<0.0001	<0.0001	HA1E	-	-	-	0.12 µM	24 h	All
amiodarone	-0.0744048	0.0118	0.046652754	A673	-	-	F	10 µM	6 h	All
oxidopamine	-0.0993598	0.0016	0.007348148	NEU	-	-	-	10 µM	6 h	All
aminoglutethimide	-0.0805062	0.0072	0.0298958904109589	VCAP	-	-	M	10 µM	6 h	All
vindesine	-0.196642	<0.0001	<0.0001	A375	54	-	F	10 µM	6 h	All
KD-023	-0.0906028	0.0077	0.031778517	MCF7	69	Caucasian	F	1.11 µM	24 h	All
fadrozole	-0.123397	8e-04	0.003828772	A375	54	-	F	10.0 µM	24 h	All
phenothiazine	-0.0811738	0.015	0.05796034	NEU	-	-	-	10 µM	24 h	All
MNITMT	-0.151523	1e-04	0.000514717	HA1E	-	-	-	10 µM	24 h	All
cyclopamine	-0.0890013	0.0079	0.032505581	HCC515	-	-	-	10 µM	24 h	All
GW-6471	-0.158486	2e-04	0.000992	A549	58	Caucasian	M	10 µM	6 h	All
arecaidine-but-2-ynyl-ester	-0.13148	6e-04	0.002891873	VCAP	-	-	M	10 µM	6 h	All
profenamine	-0.119151	0.0012	0.005634423	MCF7	69	Caucasian	F	10 µM	24 h	All
Z160	-0.0851835	0.0131	0.0514198561151079	A375	54	-	F	10.0 µM	24 h	All
temoporfin	-0.0783277	0.0195	0.07367867	HA1E	-	-	-	1.11 µM	24 h	All
pancuronium	-0.101546	0.0028	0.012481045751634	A549	58	Caucasian	M	10 µM	24 h	All
ACDPP	-0.147542	4e-04	0.001948571	VCAP	-	-	M	30 µM	24 h	All
losartan	-0.0690544	0.0309	0.11135429326288	PC3	62	Caucasian	M	10 µM	6 h	All
lovastatin	-0.0736182	0.0194	0.073504444	U937	37	Caucasian	M	10 µM	6 h	All
pibenzimol	-0.0901635	0.0068	0.028407963	YAPC	-	-	M	10.0 µM	24 h	All
ZM-336372	-0.0856398	0.0084	0.034458947	RMGI	-	-	F	100 µM	6 h	All
ARC-239	-0.10288	0.0028	0.012481045751634	HT29	44	Caucasian	F	10 µM	24 h	All
cerulenin	-0.0684524	0.0319	0.114806332453826	COV644	-	-	F	40 µM	6 h	All
glipizide	-0.0710934	0.0274	0.099530226	A375	54	-	F	10 µM	6 h	All
homochlorcyclizine	-0.121777	0.0014	0.006517406	MCF7	69	Caucasian	F	10 µM	24 h	All
ciclopirox	-0.0953282	0.0049	0.0209189358372457	PC3	62	Caucasian	M	10 µM	6 h	All
hydroxytacrine-maleate-(r,s)	-0.0816342	0.0109	0.043472515	HA1E	-	-	-	10 µM	6 h	All
orantinib	-0.0838367	0.0089	0.036237612	SW620	51	Caucasian	M	5 µM	6 h	All
flumetasone	-0.0996128	0.0036	0.0157890675241158	HEPG2	15	Caucasian	M	10 µM	6 h	All
altanserin	-0.108801	0.002	0.009078203	A549	58	Caucasian	M	10 µM	6 h	All
H-89	-0.151882	2e-04	0.000992	PC3	62	Caucasian	M	10 µM	24 h	All
ZK-93423	-0.108698	0.0015	0.006947368	MCF7	69	Caucasian	F	10 µM	6 h	All
lupanine	-0.105231	0.0021	0.009500498	MCF7	69	Caucasian	F	3.33 µM	24 h	All
doxepin	-0.0651938	0.0356	0.125312	HA1E	-	-	-	10 µM	24 h	All
SB-218078	-0.0638877	0.0383	0.133098598726115	A375	54	-	F	10 µM	6 h	All
JTC-801	-0.149153	2e-04	0.000992	HT29	44	Caucasian	F	10 µM	6 h	All
trichloroethylene	-0.0989907	0.0038	0.0165333333333333	HA1E	-	-	-	10 µM	24 h	All
nomifensine	-0.189178	<0.0001	<0.0001	HT29	44	Caucasian	F	10 µM	6 h	All
chlorambucil	-0.0721021	0.0197	0.074024242	HA1E	-	-	-	10 µM	24 h	All
BI-2536	-0.0648598	0.0345	0.122546875	HA1E	-	-	-	10 µM	24 h	All
mitomycin-c	-0.0732682	0.0197	0.074024242	VCAP	-	-	M	10 µM	24 h	All
AMG-232	-0.156363	2e-04	0.000992	MCF7	69	Caucasian	F	0.12 µM	24 h	All
indole-3-carbinol	-0.13281	3e-04	0.0014693	HCC515	-	-	-	10 µM	24 h	All
clozapine	-0.0778928	0.012	0.047374819	VCAP	-	-	M	10 µM	24 h	All
iopromide	-0.113389	0.0011	0.005200693	MCF7	69	Caucasian	F	10 µM	6 h	All
erythrosine	-0.0960277	0.0032	0.0141255663430421	MCF7	69	Caucasian	F	10 µM	6 h	All
voreloxin	-0.228748	<0.0001	<0.0001	A375	54	-	F	0.12 µM	24 h	All
EMD-386088	-0.076053	0.011	0.043807299	PC3	62	Caucasian	M	10 µM	6 h	All
NAS-181	-0.109399	0.0037	0.016175641	A375	54	-	F	10 µM	6 h	All
KI-20227	-0.0704761	0.0271	0.098571733	NPC	-	-	-	1.11 µM	24 h	All
streptozotocin	-0.0986928	0.0028	0.012481045751634	HT29	44	Caucasian	F	10 µM	6 h	All
tubastatin-a	-0.075665	0.0175	0.066862745	VCAP	-	-	M	10 µM	6 h	All
piretanide	-0.0802932	0.0137	0.053467239	HCC515	-	-	-	10 µM	6 h	All
androsterone	-0.140488	6e-04	0.002891873	PC3	62	Caucasian	M	10 µM	6 h	All
cisapride	-0.0811107	0.0118	0.046652754	VCAP	-	-	M	10 µM	6 h	All
ifenprodil	-0.102538	0.0014	0.006517406	A375	54	-	F	10 µM	6 h	All
toremifene	-0.0672166	0.0335	0.119305483028721	MCF7	69	Caucasian	F	10 µM	6 h	All
vinorelbine	-0.159901	2e-04	0.000992	NPC	-	-	-	10 µM	24 h	All
HTMT	-0.114374	0.0015	0.006947368	VCAP	-	-	M	10 µM	6 h	All
dilazep	-0.107378	0.002	0.009078203	A375	54	-	F	10 µM	24 h	All
dexfenfluramine	-0.0758207	0.0138	0.053780571	HELA	31	Black	F	0.37 µM	24 h	All
mebendazole	-0.072246	0.0195	0.07367867	A375	54	-	F	0.12 µM	24 h	All
perhexiline	-0.0774752	0.0133	0.051980516	SKMEL1	29	Caucasian	M	10 µM	6 h	All
chlorcyclizine	-0.210631	<0.0001	<0.0001	PC3	62	Caucasian	M	10 µM	24 h	All
2-aminobenzenesulfonamide	-0.127775	0.001	0.004752613	PC3	62	Caucasian	M	10 µM	6 h	All
nocodazole	-0.0574191	0.046	0.156664169787765	PC3	62	Caucasian	M	10 µM	24 h	All
dextromethorphan	-0.0696243	0.021	0.078476712	A375	54	-	F	10 µM	6 h	All
metamizole	-0.122952	0.0011	0.005200693	MCF7	69	Caucasian	F	10 µM	6 h	All
auranofin	-0.0650023	0.0305	0.110058201058201	CORL23	-	-	M	10 µM	6 h	All
carteolol	-0.107076	0.0025	0.0112355848434926	NPC	-	-	-	10 µM	24 h	All
asenapine	-0.17324	2e-04	0.000992	YAPC	-	-	M	0.12 µM	24 h	All
enoxolone	-0.0713395	0.0216	0.080498361	HA1E	-	-	-	0.37 µM	24 h	All
griseofulvin	-0.0958794	0.0044	0.018992405	PC3	62	Caucasian	M	10.0 µM	24 h	All
flupentixol	-0.0721538	0.0197	0.074024242	MCF7	69	Caucasian	F	10 µM	24 h	All
carmofur	-0.0814004	0.0087	0.0355293413173653	HT29	44	Caucasian	F	10 µM	6 h	All
betahistine	-0.08568	0.0081	0.033278313253012	HA1E	-	-	-	10 µM	24 h	All
ceramide	-0.0677208	0.0267	0.097246462	A549	58	Caucasian	M	10 µM	24 h	All
flupirtine	-0.104088	0.0066	0.0276147239263804	HT29	44	Caucasian	F	10 µM	6 h	All
tomelukast	-0.103481	0.0055	0.0231901081916538	VCAP	-	-	M	10 µM	6 h	All
acefylline	-0.261182	1e-04	0.000514717	MCF7	69	Caucasian	F	10 µM	24 h	All
dobutamine	-0.204597	<0.0001	<0.0001	MCF7	69	Caucasian	F	10 µM	24 h	All
trequinsin	-0.0652201	0.045	0.153642052565707	A549	58	Caucasian	M	10 µM	6 h	All
EMD-66684	-0.0755134	0.023	0.085134328	HA1E	-	-	-	10 µM	6 h	All
homatropine	-0.0596871	0.0705	0.227925207100592	HT29	44	Caucasian	F	10 µM	6 h	All
tamsulosin	-0.0647729	0.0498	0.166897297297297	A375	54	-	F	0.12 µM	24 h	All
CGP-53353	-0.0987176	0.0069	0.0287816513761468	HUH7	-	-	M	10 µM	6 h	All
glycopyrrolate	-0.085492	0.0133	0.051980516	HT29	44	Caucasian	F	10 µM	6 h	All
tioguanine	-0.0892934	0.0098	0.039315294	YAPC	-	-	M	0.04 µM	24 h	All
captopril	-0.143055	0.0016	0.007348148	MCF7	69	Caucasian	F	10 µM	6 h	All
ranolazine	-0.0688099	0.0378	0.131864961636829	HA1E	-	-	-	10 µM	24 h	All
marbofloxacin	-0.103271	0.0052	0.0219931782945736	HA1E	-	-	-	10 µM	6 h	All
daidzein	-0.140283	0.0016	0.007348148	A375	54	-	F	10 µM	24 h	All
alfaxalone	-0.0733796	0.0261	0.095571544	HCC515	-	-	-	10 µM	6 h	All
roscovitine	-0.0576142	0.0704	0.227925207100592	NPC.TAK	-	-	-	10.0 µM	6 h	All
kanamycin	-0.0786844	0.0204	0.076443956	MCF7	69	Caucasian	F	10 µM	24 h	All
amsacrine	-0.0539474	0.0904	0.284114285714286	VCAP	-	-	M	10 µM	6 h	All
L-733060	-0.10463	0.0055	0.0231901081916538	NPC	-	-	-	10 µM	24 h	All
stiripentol	-0.118864	0.003	0.0132857142857143	HT29	44	Caucasian	F	10 µM	6 h	All
norethindrone	-0.0546741	0.0869	0.274061502890173	PC3	62	Caucasian	M	10 µM	24 h	All
PSB-11	-0.0658691	0.0417	0.143271536523929	MCF7	69	Caucasian	F	10 µM	6 h	All
Y-134	-0.0693211	0.0322	0.115733333333333	ASC	-	-	-	10 µM	24 h	All
parthenolide-(alternate-stereo)	-0.102626	0.005	0.0212461059190031	NPC	-	-	-	10 µM	24 h	All
ABT-202	-0.119647	0.0029	0.0128637398373984	MCF7	69	Caucasian	F	1.11 µM	24 h	All
cefaclor	-0.0802423	0.0156	0.060023695	PC3	62	Caucasian	M	10 µM	24 h	All
KN-93	-0.141158	0.0019	0.008682077	NPC	-	-	-	10 µM	24 h	All
mupirocin	-0.0807731	0.0142	0.0551032716927454	A375	54	-	F	10 µM	6 h	All
plerixafor	-0.152986	9e-04	0.004292308	U937	37	Caucasian	M	10 µM	6 h	All
tacedinaline	-0.0498227	0.0999	0.310706150341686	NEU	-	-	-	10 µM	6 h	All
droxinostat	-0.108609	0.0037	0.016175641	HCC515	-	-	-	10 µM	6 h	All
doxercalciferol	-0.0777367	0.0176	0.067150769	MCF7	69	Caucasian	F	10 µM	6 h	All
naringenin	-0.0607903	0.048	0.162865671641791	PC3	62	Caucasian	M	0.37 µM	24 h	All
hydrocortisone-valerate	-0.0662447	0.0331	0.118189528795812	NPC	-	-	-	10 µM	24 h	All
ibuprofen	-0.0609433	0.0496	0.166431488314883	PC3	62	Caucasian	M	0.04 µM	24 h	All
mCPP	-0.0928587	0.0072	0.0298958904109589	YAPC	-	-	M	1.11 µM	24 h	All
mosapride	-0.0543589	0.0706	0.227925207100592	VCAP	-	-	M	10 µM	24 h	All
propylthiouracil	-0.0622915	0.0407	0.140188888888889	VCAP	-	-	M	10 µM	6 h	All
simeprevir	-0.11039	0.0035	0.0154	HELA	31	Black	F	3.33 µM	24 h	All
alfacalcidol	-0.0830069	0.0115	0.045665211	HCC515	-	-	-	10 µM	6 h	All
EVP-6124	-0.0589709	0.0549	0.182865934065934	HT29	44	Caucasian	F	10.0 µM	24 h	All
ZSTK-474	-0.0554821	0.0655	0.213481481481481	NPC	-	-	-	10 µM	24 h	All
PCI-34051	-0.0635586	0.0423	0.145150188679245	PC3	62	Caucasian	M	500 nM	24 h	All
epirubicin	-0.0566164	0.0615	0.203113801452784	PC3	62	Caucasian	M	10 µM	24 h	All
piperidolate	-0.081015	0.0222	0.082508992	MCF7	69	Caucasian	F	10 µM	24 h	All
brivudine	-0.0655474	0.0516	0.172294736842105	PC3	62	Caucasian	M	10.0 µM	24 h	All
sulfaphenazole	-0.0522185	0.0944	0.295324770642202	A375	54	-	F	100 nM	24 h	All
QX-314	-0.062441	0.0592	0.195754666666667	A549	58	Caucasian	M	10 µM	6 h	All
norgestrel	-0.0622554	0.0572	0.189831630170316	HELA	31	Black	F	0.12 µM	24 h	All
L-161982	-0.0998519	0.0093	0.0375857777777778	A549	58	Caucasian	M	10 µM	24 h	All
metoprolol	-0.103469	0.009	0.036535714	A375	54	-	F	1.11 µM	24 h	All
zaleplon	-0.103048	0.0088	0.035884006	PC3	62	Caucasian	M	10 µM	24 h	All
tegaserod	-0.125445	0.0039	0.016941401	A375	54	-	F	10 µM	6 h	All
crotamiton	-0.0660931	0.0458	0.156178	HA1E	-	-	-	10 µM	24 h	All
BW-B70C	-0.0546078	0.0833	0.264851282051282	PC3	62	Caucasian	M	10 µM	24 h	All
olopatadine	-0.155523	0.0012	0.005634423	MCF7	69	Caucasian	F	10 µM	6 h	All
SCH-28080	-0.0595755	0.063	0.207816203143894	A549	58	Caucasian	M	10 µM	24 h	All
idazoxan	-0.0591749	0.067	0.217849821	PC3	62	Caucasian	M	10 µM	6 h	All
nialamide	-0.070338	0.0389	0.134840152477764	HCC515	-	-	-	10 µM	6 h	All
navitoclax	-0.0529987	0.0933	0.292218599311137	MCF7	69	Caucasian	F	10 µM	6 h	All
NGB-2904	-0.0632001	0.0545	0.181755501222494	A549	58	Caucasian	M	10 µM	6 h	All
protirelin	-0.0594143	0.0668	0.217458711217184	PC3	62	Caucasian	M	0.04 µM	24 h	All
promazine	-0.0504584	0.1	0.310706150341686	VCAP	-	-	M	10 µM	6 h	All
ibrutinib	-0.0482547	0.0995	0.310212571428571	MNEU.E	-	-	-	0.37 µM	24 h	All
venlafaxine	-0.0492123	0.0924	0.289732413793103	VCAP	-	-	M	10 µM	24 h	All
perphenazine	-0.0510784	0.0849	0.268997909407665	NPC	-	-	-	10 µM	24 h	All
sulfachlorpyridazine	-0.189404	7e-04	0.003361972	MCF7	69	Caucasian	F	10 µM	6 h	All
norepinephrine	-0.118319	0.0044	0.018992405	NPC	-	-	-	10 µM	6 h	All
GW-9662	-0.0507336	0.0868	0.274061502890173	HT29	44	Caucasian	F	10 µM	6 h	All
CP-93129	-0.0507906	0.0849	0.268997909407665	A549	58	Caucasian	M	10 µM	24 h	All
ICI-192605	-0.118319	0.0045	0.0193627760252366	YAPC	-	-	M	0.04 µM	24 h	All
ZM-39923	-0.0727333	0.0248	0.091424865	A549	58	Caucasian	M	10 µM	6 h	All
balapiravir	-0.100792	0.0079	0.032505581	HELA	31	Black	F	3.33 µM	24 h	All
tolterodine	-0.108231	0.0046	0.0197308176100629	HA1E	-	-	-	10 µM	6 h	All
DR-2313	-0.0451553	0.1109	0.339545679012346	MCF7	69	Caucasian	F	1 µM	6 h	All
gaboxadol	-0.0514344	0.0706	0.227925207100592	PC3	62	Caucasian	M	10 µM	6 h	All
fananserin	-0.0905357	0.0071	0.0295706870229008	HA1E	-	-	-	10 µM	24 h	All
budesonide	-0.0431532	0.1985	0.561730290456432	HCC515	-	-	-	10 µM	6 h	All
ZM-306416	-0.0500626	0.075	0.24127358490566	HT29	44	Caucasian	F	10 µM	6 h	All
dexamethasone-acetate	-0.0521286	0.1287	0.389239024390244	HELA	31	Black	F	0.12 µM	24 h	All
fursultiamine	-0.0476731	0.0906	0.284415189873418	HT29	44	Caucasian	F	10 µM	24 h	All
ethinyl-estradiol	-0.0725476	0.0563	0.187072350791717	YAPC	-	-	M	10.0 µM	24 h	All
RS-17053	-0.111787	0.0124	0.0488832369942197	VCAP	-	-	M	10 µM	24 h	All
nifurtimox	-0.10514	0.0155	0.059723164	HCC515	-	-	-	10 µM	24 h	All
obatoclax	-0.0897684	0.0228	0.084508696	VCAP	-	-	M	10 µM	24 h	All
gabapentin	-0.0645402	0.0632	0.207972979493366	PC3	62	Caucasian	M	10 µM	24 h	All
estropipate	-0.0385236	0.2142	0.599320615384615	VCAP	-	-	M	10 µM	6 h	All
desoxypeganine	-0.0526545	0.1095	0.336013498312711	ASC	-	-	-	10 µM	24 h	All
N6022	-0.13691	0.009	0.036535714	PC3	62	Caucasian	M	10.0 µM	24 h	All
zacopride	-0.0378772	0.2258	0.628553469	A375	54	-	F	10 µM	24 h	All
chlortetracycline	-0.138423	0.0076	0.0314133333333333	HA1E	-	-	-	10 µM	24 h	All
tanespimycin	-0.0389963	0.2104	0.590178828365879	A375	54	-	F	500 nM	24 h	All
diethyltoluamide	-0.0973407	0.0198	0.074297662	HA1E	-	-	-	10 µM	24 h	All
vismodegib	-0.0413619	0.1801	0.51554333683106	YAPC	-	-	M	0.37 µM	24 h	All
tosufloxacin	-0.0483395	0.1305	0.39424584717608	VCAP	-	-	M	10 µM	6 h	All
MK-0893	-0.0527393	0.11	0.337168539325843	A375	54	-	F	10.0 µM	24 h	All
methysergide	-0.0589643	0.0775	0.248729411764706	VCAP	-	-	M	10 µM	24 h	All
disulfiram	-0.0450423	0.1549	0.454862432723359	HA1E	-	-	-	10 µM	6 h	All
SB-258585	-0.0465451	0.1431	0.425247058823529	A549	58	Caucasian	M	10 µM	24 h	All
alosetron	-0.0491452	0.1278	0.386946059933407	A549	58	Caucasian	M	10 µM	24 h	All
azathioprine	-0.071855	0.0466	0.158509725685786	HA1E	-	-	-	20 µM	24 h	All
regorafenib	-0.04894	0.1314	0.396087513812155	A375	54	-	F	0.04 µM	24 h	All
CGP-13501	-0.0729555	0.0488	0.164760396039604	ASC	-	-	-	10 µM	24 h	All
HA-14-1	-0.0763281	0.0352	0.124224579560155	HEPG2	15	Caucasian	M	10 µM	6 h	All
acetylsalicylsalicylic-acid	-0.11159	0.0113	0.044936443	MCF7	69	Caucasian	F	10 µM	6 h	All
NVP-BHG712	-0.0364824	0.2141	0.599320615384615	MCF7	69	Caucasian	F	3.33 µM	24 h	All
saquinavir	-0.0415287	0.1654	0.481548773	A549	58	Caucasian	M	10 µM	24 h	All
BAY-87-2243	-0.0385257	0.1941	0.549849221183801	A375	54	-	F	0.04 µM	24 h	All
amcinonide	-0.0403613	0.1809	0.517290566037736	PC3	62	Caucasian	M	0.37 µM	24 h	All
bromocriptine	-0.0385257	0.1918	0.544464516129032	A375	54	-	F	10 µM	6 h	All
calcitriol	-0.0402721	0.1745	0.501618545837724	HL60	36	Caucasian	F	1 µM	24 h	All
rilmenidine	-0.0475457	0.1255	0.380827586206897	HA1E	-	-	-	0.12 µM	24 h	All
sunitinib	-0.0429647	0.1536	0.45250626349892	PC3	62	Caucasian	M	10 µM	6 h	All
K-858	-0.0724418	0.0413	0.142076166456494	MCF7	69	Caucasian	F	10 µM	6 h	All
KBG	-0.108857	0.0128	0.0503146974063401	A375	54	-	F	0.12 µM	24 h	All
LTA	-0.0711818	0.0432	0.148052261306533	HA1E	-	-	-	100 ng/mL	2 h	All
Y-27152	-0.113531	0.0098	0.039315294	PC3	62	Caucasian	M	10 µM	24 h	All
colchicine	-0.0371968	0.2057	0.579032749742533	MCF7	69	Caucasian	F	1 µM	6 h	All
NECA	-0.0485262	0.1224	0.372664285714286	A549	58	Caucasian	M	10 µM	6 h	All
plumbagin	-0.153947	0.0046	0.0197308176100629	NPC	-	-	-	10 µM	24 h	All
quetiapine	-0.0415775	0.1644	0.479952941176471	MCF7	69	Caucasian	F	10 µM	6 h	All
endo-IWR-1	-0.0374088	0.2041	0.575785729058945	HT29	44	Caucasian	F	10 µM	6 h	All
immethridine	-0.0456211	0.1406	0.420106024096386	MCF7	69	Caucasian	F	10 µM	24 h	All
SB-200646	-0.0515939	0.1014	0.31434	NPC	-	-	-	10 µM	24 h	All
acetylcholine	-0.156492	0.0044	0.018992405	A549	58	Caucasian	M	10 µM	6 h	All
levosimendan	-0.0806126	0.0267	0.097246462	PC3	62	Caucasian	M	10.0 µM	24 h	All
YM-298198	-0.037415	0.1785	0.51203785488959	A549	58	Caucasian	M	10 µM	24 h	All
TAK-875	-0.0426113	0.1404	0.419968421052632	YAPC	-	-	M	3.33 µM	24 h	All
SN-38	-0.0382027	0.1678	0.486459511158342	SW480	50	Caucasian	M	500 nM	6 h	All
verteporfin	-0.0777973	0.0266	0.097141633	A549	58	Caucasian	M	10 µM	24 h	All
acarbose	-0.0627068	0.0496	0.166431488314883	MCF7	69	Caucasian	F	10 µM	6 h	All
vinblastine	-0.0388511	0.1666	0.484525373134328	PC3	62	Caucasian	M	10 µM	24 h	All
calcipotriol	-0.0397353	0.1631	0.476888317256163	HA1E	-	-	-	10 µM	6 h	All
JLK-6	-0.0384766	0.1704	0.492716101694915	HT29	44	Caucasian	F	10 µM	6 h	All
isofloxythepin	-0.0547433	0.0751	0.241310718492344	PC3	62	Caucasian	M	0.04 µM	24 h	All
BW-723C86	-0.0729517	0.0352	0.124224579560155	HA1E	-	-	-	10 µM	24 h	All
SB-683698	-0.122708	0.0086	0.035226426	HA1E	-	-	-	3.33 µM	24 h	All
choline-alfoscerate	-0.0489164	0.1004	0.311594084186576	YAPC	-	-	M	0.04 µM	24 h	All
gedunin	-0.0337805	0.2183	0.610166393442623	PC3	62	Caucasian	M	10 µM	24 h	All
RWJ-21757	-0.0527337	0.081	0.258744730679157	HA1E	-	-	-	10 µM	6 h	All
tyrphostin-AG-494	-0.0660357	0.0359	0.126205154639175	HCC515	-	-	-	10 µM	6 h	All
SC-12267	-0.0381258	0.1423	0.423330861504907	YAPC	-	-	M	0.04 µM	24 h	All
dimercaptosuccinic-acid	-0.047619	0.0873	0.274687889273356	HT29	44	Caucasian	F	10 µM	6 h	All
dihydrexidine	-0.0652051	0.0369	0.129221052631579	HA1E	-	-	-	10 µM	6 h	All
zamifenacin	-0.0385678	0.1408	0.420243326039387	VCAP	-	-	M	10 µM	24 h	All
BMS-345541	-0.0302653	0.2191	0.611775639713408	MCF7	69	Caucasian	F	0.12 µM	24 h	All
exalamide	-0.0370839	0.1534	0.452405621621622	HELA	31	Black	F	1.11 µM	24 h	All
penciclovir	-0.0373874	0.1458	0.432799129488575	A549	58	Caucasian	M	10 µM	24 h	All
linopirdine	-0.0395606	0.1307	0.394413274336283	HT29	44	Caucasian	F	10 µM	24 h	All
BNTX	-0.159719	0.0029	0.0128637398373984	PC3	62	Caucasian	M	10 µM	24 h	All
AT-9283	-0.0374903	0.1467	0.434997391304348	HA1E	-	-	-	0.04 µM	24 h	All
DNQX	-0.0362624	0.1614	0.472424034334764	MCF7	69	Caucasian	F	10 µM	24 h	All
nabumetone	-0.126269	0.0047	0.0201281004709576	A549	58	Caucasian	M	10 µM	24 h	All
pemirolast	-0.155916	0.0097	0.039028909	MCF7	69	Caucasian	F	3.33 µM	24 h	All
7-nitroindazole	-0.0285503	0.2433	0.67110455	HCC515	-	-	-	80 µM	6 h	All
broxuridine	-0.0714286	0.0493	0.166037530864198	HELA	31	Black	F	10.0 µM	24 h	All
cycloserine-(d)	-0.0308937	0.2307	0.639582926829268	VCAP	-	-	M	10 µM	24 h	All
SKF-83566	-0.0335112	0.2061	0.579032749742533	A549	58	Caucasian	M	10 µM	6 h	All
Ro-19-4605	-0.101645	0.0196	0.07395408	PC3	62	Caucasian	M	10 µM	24 h	All
benidipine	-0.0280299	0.2463	0.6776	A549	58	Caucasian	M	10 µM	24 h	All
hydroxyzine	-0.0797366	0.0349	0.123645714285714	MCF7	69	Caucasian	F	10 µM	6 h	All
indapamide	-0.0286068	0.2413	0.667612981744422	MCF7	69	Caucasian	F	10 µM	24 h	All
enoxacin	-0.0338815	0.2001	0.565085714285714	MCF7	69	Caucasian	F	3.33 µM	24 h	All
PU-H71	-0.0466378	0.1137	0.34695033557047	PHH	-	-	-	10 µM	24 h	All
diperodon	-0.030006	0.2423	0.669700506585613	MCF7	69	Caucasian	F	10 µM	24 h	All
gimeracil	-0.0903508	0.0394	0.1364	HELA	31	Black	F	0.04 µM	24 h	All
SIB-1553A	-0.0965891	0.0324	0.116146123521682	FIBRNPC	-	-	-	10 µM	6 h	All
blonanserin	-0.0294692	0.2633	0.720443731193581	HA1E	-	-	-	10.0 µM	24 h	All
ASC-J9	-0.0444857	0.1542	0.453588793103448	YAPC	-	-	M	0.37 µM	24 h	All
BRL-52537	-0.0247746	0.3079	0.825910717797444	VCAP	-	-	M	10 µM	24 h	All
itopride	-0.0592544	0.0872	0.274687889273356	HT29	44	Caucasian	F	10 µM	6 h	All
cycloheximide	-0.0310816	0.2464	0.6776	A549	58	Caucasian	M	10 µM	6 h	All
azacyclonol	-0.0565799	0.1048	0.323044519774011	SKB	-	-	-	10 µM	24 h	All
etretinate	-0.0979992	0.035	0.123839169909209	PC3	62	Caucasian	M	10 µM	24 h	All
catharanthine	-0.087142	0.0405	0.139676359039191	MCF7	69	Caucasian	F	10 µM	24 h	All
DH-97	-0.0571429	0.1	0.310706150341686	SKB	-	-	-	10 µM	24 h	All
ABC-294640	-0.142857	0.0155	0.059723164	FIBRNPC	-	-	-	10 µM	24 h	All
serotonin	-0.0952381	0.0332	0.118391633986928	NEU	-	-	-	10 µM	6 h	All
selamectin	-0.0237273	0.3216	0.855926634146341	A375	54	-	F	10 µM	6 h	All
moxonidine	-0.0347118	0.2199	0.613381595092025	NPC	-	-	-	10 µM	24 h	All
daminozide	-0.0333832	0.2301	0.638568464	SKL.C	-	-	-	0.12 µM	24 h	All
SR-27897	-0.0407126	0.1781	0.511428210526316	YAPC	-	-	M	3.33 µM	24 h	All
hydroquinidine	-0.0542376	0.1058	0.325758916478555	PC3	62	Caucasian	M	10 µM	24 h	All
estramustine	-0.0619801	0.0831	0.264523687281214	MCF7	69	Caucasian	F	3.33 µM	24 h	All
ODQ	-0.0833514	0.0483	0.163476923076923	HCC515	-	-	-	10 µM	6 h	All
ellagic-acid	-0.0389711	0.1855	0.527678832116788	FIBRNPC	-	-	-	10 µM	24 h	All
cholic-acid	-0.0261639	0.2858	0.775554671968191	HA1E	-	-	-	10.0 µM	24 h	All
olmesartan	-0.0360683	0.2061	0.579032749742533	HA1E	-	-	-	10 µM	6 h	All
batimastat	-0.0249868	0.3051	0.820012610837438	CORL23	-	-	M	40 µM	6 h	All
zolpidem	-0.0232621	0.2871	0.776992857142857	A375	54	-	F	10 µM	6 h	All
sulfadiazine	-0.0833333	0.0504	0.168700858895706	PC3	62	Caucasian	M	10 µM	24 h	All
seocalcitol	-0.0573539	0.1038	0.320323981900453	HELA	31	Black	F	10.0 µM	24 h	All
deferasirox	-0.0845154	0.0492	0.165905562422744	HELA	31	Black	F	1.11 µM	24 h	All
NPC-15199	-0.0518476	0.1234	0.375290078037904	NPC	-	-	-	10 µM	24 h	All
zimelidine	-0.020906	0.3411	0.893014203454894	VCAP	-	-	M	10 µM	24 h	All
mefexamide	-0.0478913	0.1394	0.417434906695939	ASC	-	-	-	10 µM	24 h	All
ethisterone	-0.048795	0.1379	0.413396923076923	SKB	-	-	-	10 µM	24 h	All
CO-102862	-0.0445435	0.1527	0.451317009750813	SKB	-	-	-	10 µM	24 h	All
spectinomycin	-0.096225	0.0405	0.139676359039191	MCF7	69	Caucasian	F	10 µM	24 h	All
OMDM-2	-0.0629941	0.082	0.261327102803738	A549	58	Caucasian	M	10 µM	24 h	All
eperezolid	-0.070014	0.0703	0.227925207100592	YAPC	-	-	M	0.04 µM	24 h	All
rolipram	-0.025	0.3034	0.816247731755424	HEPG2	15	Caucasian	M	10 µM	6 h	All
Ro-4987655	-0.0254824	0.2934	0.792470495	HT29	44	Caucasian	F	0.12 µM	24 h	All
esmolol	-0.0427179	0.1365	0.409650165016502	MCF7	69	Caucasian	F	10 µM	24 h	All
pitavastatin	-0.0447214	0.1525	0.451214750542299	PC3	62	Caucasian	M	10 µM	6 h	All
alexidine	-0.1	0.036	0.126231362467866	VCAP	-	-	M	500 nM	6 h	All
theobromine	-0.0857493	0.0485	0.163950433705081	A375	54	-	F	0.04 µM	24 h	All
GBR-12783	-0.0292103	0.2656	0.726008817635271	PC3	62	Caucasian	M	10 µM	24 h	All
SIB-1757	-0.0294118	0.2663	0.727193593593593	NPC	-	-	-	10 µM	24 h	All
NNC-55-0396	-0.023518	0.2802	0.762099302093719	A549	58	Caucasian	M	10 µM	6 h	All
pefloxacin	-0.0833333	0.0446	0.1524671679198	PC3	62	Caucasian	M	10 µM	6 h	All
triamcinolone-acetonide	-0.0204636	0.3423	0.895296644	VCAP	-	-	M	10 µM	24 h	All
chrysin	-0.0612245	0.0783	0.250707042253521	PC3	62	Caucasian	M	0.04 µM	24 h	All
nobiletin	-0.0416265	0.1584	0.46464	A549	58	Caucasian	M	10 µM	6 h	All
BE-2254	-0.0782461	0.0482	0.163341118012422	VCAP	-	-	M	10 µM	6 h	All
nebivolol	-0.0631894	0.0743	0.239303896103896	PC3	62	Caucasian	M	10.0 µM	24 h	All
merbarone	-0.0373024	0.1842	0.525075862068966	HA1E	-	-	-	0.37 µM	24 h	All
trap-101	-0.0384869	0.1718	0.495423255813953	HCC515	-	-	-	10 µM	6 h	All
pizotifen	-0.0435148	0.1419	0.422601746724891	A375	54	-	F	10 µM	6 h	All
dihomo-gamma-linolenic-acid	-0.025342	0.2888	0.780819029	HT29	44	Caucasian	F	10 µM	6 h	All
acetyl-farnesyl-cysteine	-0.0515939	0.108	0.331783783783784	NEU	-	-	-	10 µM	6 h	All
aminomethyltransferase	-0.0396214	0.1678	0.486459511158342	NPC	-	-	-	10 µM	24 h	All
NSC-95397	-0.0229081	0.3021	0.815162017804154	SNUC5	-	Asian	F	10 µM	6 h	All
oxolinic-acid	-0.0354688	0.1938	0.549570062370062	MCF7	69	Caucasian	F	10 µM	24 h	All
BP-897	-0.0519719	0.102	0.315482993197279	PC3	62	Caucasian	M	10 µM	6 h	All
arcyriaflavin-a	-0.0281371	0.2536	0.696545674044266	HT29	44	Caucasian	F	10 µM	6 h	All
anecortave-acetate	-0.0874818	0.0401	0.138647401774398	A375	54	-	F	0.37 µM	24 h	All
iodixanol	-0.118864	0.024	0.088715447	PC3	62	Caucasian	M	10 µM	24 h	All
amisulpride	-0.0782461	0.0494	0.166169173859433	HT29	44	Caucasian	F	10 µM	6 h	All
PI-828	-0.0612245	0.0847	0.268989057043073	HA1E	-	-	-	10 µM	6 h	All
omecamtiv-mecarbil	-0.0392871	0.1653	0.481548773	MCF7	69	Caucasian	F	1.11 µM	24 h	All
octopamine	-0.0958315	0.0376	0.131335211267606	PC3	62	Caucasian	M	10 µM	6 h	All
latanoprost	-0.0194805	0.3457	0.902458947368421	VCAP	-	-	M	10 µM	6 h	All
etacrynic-acid	-0.0196024	0.3367	0.885745033751205	HT29	44	Caucasian	F	10 µM	6 h	All
N-methylquipazine	-0.103944	0.0262	0.095809115	MCF7	69	Caucasian	F	10 µM	6 h	All
sonidegib	-0.0208873	0.3296	0.87296	CL34	-	-	F	10 µM	6 h	All
calpeptin	-0.0207158	0.3331	0.880460019361084	HA1E	-	-	-	10 µM	24 h	All
ibutamoren	-0.093522	0.0387	0.134317557251908	HELA	31	Black	F	3.33 µM	24 h	All
dronedarone	-0.0612495	0.0655	0.213481481481481	HT29	44	Caucasian	F	3.33 µM	24 h	All
BD-1063	-0.0641448	0.064	0.209846153846154	MCF7	69	Caucasian	F	10 µM	6 h	All
desloratadine	-0.0866199	0.036	0.126231362467866	PC3	62	Caucasian	M	10 µM	24 h	All
IRL-2500	-0.0641448	0.0577	0.191026214	MCF7	69	Caucasian	F	10 µM	6 h	All
mianserin	-0.0179245	0.3278	0.869036345966958	MCF7	69	Caucasian	F	10 µM	6 h	All
tebipenem	-0.046496	0.1075	0.330620067643743	PC3	62	Caucasian	M	10.0 µM	24 h	All
latamoxef	-0.0158146	0.3578	0.924575	MCF7	69	Caucasian	F	10 µM	24 h	All
rufloxacin	-0.0166519	0.3473	0.904903915950334	PC3	62	Caucasian	M	10 µM	24 h	All
SB-334867	-0.0442981	0.1161	0.353877988826816	PHH	-	-	-	10 µM	24 h	All
MC1568	-0.0538413	0.0781	0.250360517038778	SKL	-	-	-	0.04 µM	24 h	All
clinofibrate	-0.077935	0.0441	0.150947051442911	HELA	31	Black	F	0.04 µM	24 h	All
AG-490	-0.0195128	0.3187	0.849866666666667	NPC	-	-	-	10 µM	24 h	All
cyclophosphamide	-0.019542	0.3151	0.843565063788027	HA1E	-	-	-	20 µM	24 h	All
methyllycaconitine	-0.0641448	0.0639	0.209846153846154	NPC	-	-	-	10 µM	24 h	All
BRL-15572	-0.0376462	0.1531	0.452009523809524	HA1E	-	-	-	10 µM	24 h	All
carvedilol	-0.0155426	0.3573	0.924575	HA1E	-	-	-	10 µM	6 h	All
acipimox	-0.0288615	0.1695	0.490866242038217	A375	54	-	F	0.12 µM	24 h	All
fidaxomicin	-0.0560332	0.0574	0.190263912515188	MCF7	69	Caucasian	F	10.0 µM	24 h	All
SB-743921	-0.0211206	0.2429	0.670679352226721	YAPC	-	-	M	0.37 µM	24 h	All
AMG-517	-0.0200532	0.2538	0.696545674044266	PC3	62	Caucasian	M	10.0 µM	24 h	All
acetohydroxamic-acid	-0.0125054	0.3601	0.926747924528302	PC3	62	Caucasian	M	10 µM	24 h	All
etifenin	-0.0421263	0.0867	0.274061502890173	VCAP	-	-	M	10 µM	6 h	All
MEK1-2-inhibitor	-0.0126023	0.3614	0.929216965127239	HA1E	-	-	-	10 µM	24 h	All
erythromycin-ethylsuccinate	-0.0133506	0.3439	0.898619923371648	A549	58	Caucasian	M	10 µM	24 h	All
latrepirdine	-0.0513158	0.0644	0.210651318944844	HCC515	-	-	-	10 µM	6 h	All
clonazepam	-0.0218491	0.2279	0.633107128309572	A375	54	-	F	3.33 µM	24 h	All
U-18666A	-0.0197162	0.2557	0.701054874371859	MCF7	69	Caucasian	F	10 µM	6 h	All
dinoprost	-0.0265279	0.1819	0.519061924686192	HELA	31	Black	F	3.33 µM	24 h	All
imiloxan	-0.0287154	0.1645	0.479952941176471	MCF7	69	Caucasian	F	0.12 µM	24 h	All
hydralazine	-0.0152503	0.3199	0.85223359375	MCF7	69	Caucasian	F	10 µM	6 h	All
nepafenac	-0.0673435	0.0373	0.130454358974359	A375	54	-	F	10.0 µM	24 h	All
ganaxolone	-0.0861461	0.0257	0.094360162	MCF7	69	Caucasian	F	0.12 µM	24 h	All
salmeterol	-0.029951	0.1543	0.453588793103448	NPC	-	-	-	10 µM	24 h	All
teniposide	-0.0120095	0.3601	0.926747924528302	VCAP	-	-	M	10 µM	24 h	All
candesartan-cilextil	-0.0123757	0.3585	0.925248817407758	HA1E	-	-	-	10 µM	6 h	All
SD-169	-0.034396	0.1251	0.380036525612472	A549	58	Caucasian	M	10 µM	6 h	All
penbutolol	-0.0572703	0.0296	0.106952052980132	PC3	62	Caucasian	M	10 µM	6 h	All
bopindolol	-0.0334658	0.0862	0.2728	MCF7	69	Caucasian	F	0.04 µM	24 h	All
baricitinib	-0.0103822	0.3404	0.892037656099904	HT29	44	Caucasian	F	1.11 µM	24 h	All
gallopamil	-0.0207158	0.1677	0.486459511158342	MCF7	69	Caucasian	F	1.11 µM	24 h	All
Ro-25-6981	-0.0182412	0.2056	0.579032749742533	HT29	44	Caucasian	F	10 µM	24 h	All
macitentan	-0.0113096	0.3273	0.86855486381323	PC3	62	Caucasian	M	0.12 µM	24 h	All
SC-9	-0.0323048	0.0818	0.260994619883041	NEU	-	-	-	10 µM	24 h	All
polydatin	-0.0553283	0.0328	0.117425721784777	VCAP	-	-	M	10 µM	6 h	All
cilomilast	-0.0107819	0.3334	0.880460019361084	MCF7	69	Caucasian	F	10 µM	6 h	All
cilostazol	-0.00981147	0.3563	0.92394144486692	MCF7	69	Caucasian	F	10.0 µM	24 h	All
O-1918	-0.0223408	0.1501	0.444595874049946	A549	58	Caucasian	M	10 µM	6 h	All
marimastat	-0.025431	0.1274	0.386163555555556	A375	54	-	F	0.12 µM	24 h	All
guaifenesin	-0.030006	0.0953	0.297458123569794	PC3	62	Caucasian	M	10 µM	6 h	All
nelarabine	-0.0594322	0.0258	0.0946	HT29	44	Caucasian	F	0.12 µM	24 h	All
teneligliptin	-0.0199822	0.179	0.512932773109244	HELA	31	Black	F	0.37 µM	24 h	All
mesalazine	-0.0283828	0.1126	0.344364125560538	PC3	62	Caucasian	M	10 µM	6 h	All
galantamine	-0.0093433	0.3579	0.924575	A549	58	Caucasian	M	10 µM	24 h	All
WAY-100635	-0.0553283	0.033	0.117986893840105	FIBRNPC	-	-	-	10 µM	24 h	All
galeterone	-0.0338815	0.0788	0.252012192262603	HA1E	-	-	-	0.12 µM	24 h	All
pirarubicin	-0.0714286	0.018	0.068581006	A375	54	-	F	10 µM	6 h	All
irbesartan	-0.0107143	0.3354	0.884030144927536	PC3	62	Caucasian	M	10 µM	24 h	All
acadesine	-0.0107547	0.3268	0.868072444011684	NEU	-	-	-	10 µM	6 h	All
fexaramine	-0.016994	0.2206	0.614705618	A549	58	Caucasian	M	10 µM	24 h	All
isbufylline	-0.0367497	0.0651	0.212685988023952	YAPC	-	-	M	1.11 µM	24 h	All
fentiazac	-0.107143	0.0091	0.0368867756315007	A375	54	-	F	1.11 µM	24 h	All
ritodrine	-0.0119977	0.3118	0.835550491159136	A375	54	-	F	10 µM	6 h	All
bromperidol	-0.0809924	0.0147	0.056881702	PC3	62	Caucasian	M	10 µM	24 h	All
oxacillin	-0.0204313	0.1815	0.518462827225131	MCF7	69	Caucasian	F	10 µM	24 h	All
osthol	-0.0352284	0.0708	0.228300709219858	NPC	-	-	-	10 µM	24 h	All
probucol	-0.0141296	0.2768	0.753603193612774	MCF7	69	Caucasian	F	10 µM	6 h	All
actarit	-0.0109495	0.3349	0.883565957446808	MCF7	69	Caucasian	F	0.04 µM	24 h	All
AY-9944	-0.0714286	0.0213	0.079488919	ASC	-	-	-	10 µM	24 h	All
SNS-314	-0.0809924	0.0141	0.054793162	MCF7	69	Caucasian	F	10 µM	6 h	All
lersivirine	-0.0809924	0.0162	0.062156962	PC3	62	Caucasian	M	0.04 µM	24 h	All
lesinurad	-0.0519719	0.0355	0.125121447028424	YAPC	-	-	M	3.33 µM	24 h	All
SKF-86002	-0.013041	0.2866	0.776409930486594	PC3	62	Caucasian	M	10 µM	6 h	All
PF-03084014	-0.0138321	0.2735	0.745362637362637	HT29	44	Caucasian	F	1.11 µM	24 h	All
NO-ASA	-0.0179825	0.2105	0.590178828365879	NPC	-	-	-	10 µM	6 h	All
zidovudine	-0.00778192	0.3184	0.849866666666667	PC3	62	Caucasian	M	0.04 µM	24 h	All
ethotoin	-0.043073	0.0227	0.084252517	VCAP	-	-	M	10 µM	24 h	All
safinamide	-0.00726184	0.3376	0.886403079884504	HELA	31	Black	F	10.0 µM	24 h	All
EMD-1214063	-0.0638877	0.0118	0.046652754	HELA	31	Black	F	1.11 µM	24 h	All
oleoylethanolamide	-0.0346479	0.0381	0.132572448979592	HT29	44	Caucasian	F	10 µM	6 h	All
nonoxynol-9	-0.0106185	0.2446	0.674008888888889	PC3	62	Caucasian	M	10 µM	6 h	All
latrunculin-b	-0.00824786	0.3031	0.816245607107601	SKB	-	-	-	10 µM	24 h	All
miglitol	-0.00988163	0.2574	0.705007228915663	YAPC	-	-	M	0.12 µM	24 h	All
lisinopril	-0.00815329	0.3055	0.820279527559055	MCF7	69	Caucasian	F	0.04 µM	24 h	All
anabasine	-0.0412393	0.025	0.092037787	HT29	44	Caucasian	F	10 µM	6 h	All
anacetrapib	-0.018291	0.1132	0.345811422172452	HELA	31	Black	F	0.04 µM	24 h	All
alizapride	-0.0505076	0.0165	0.063219101	A375	54	-	F	3.33 µM	24 h	All
YM-976	-0.00771356	0.3171	0.847256415279138	HEPG2	15	Caucasian	M	10 µM	6 h	All
proadifen	-0.00667528	0.3491	0.908725954198473	MCF7	69	Caucasian	F	10 µM	24 h	All
resminostat	-0.00768005	0.317	0.847256415279138	HA1E	-	-	-	1.11 µM	24 h	All
iohexol	-0.0824786	0.0043	0.0186492845786963	MCF7	69	Caucasian	F	10 µM	24 h	All
topiramate	-0.0274929	0.0559	0.185969756097561	PC3	62	Caucasian	M	10 µM	24 h	All
piperacillin	-0.047619	0.0189	0.071809471	MCF7	69	Caucasian	F	10 µM	24 h	All
cromakalim	-0.012987	0.1899	0.5396325	NEU	-	-	-	10 µM	24 h	All
dolastatin-10	-0.00709863	0.3372	0.886205780346821	PC3	62	Caucasian	M	0.12 µM	24 h	All
bucladesine	-0.00627678	0.3641	0.935277589453861	A673	-	-	F	10 µM	6 h	All
ipidacrine	-0.043073	0.0248	0.091424865	HT29	44	Caucasian	F	10 µM	6 h	All
AM-281	-0.00641448	0.357	0.924575	A375	54	-	F	10 µM	24 h	All
AMG-208	-0.020004	0.1023	0.31605254813137	HA1E	-	-	-	1.11 µM	24 h	All
tremorine	-0.00952381	0.2707	0.7384696	HA1E	-	-	-	10 µM	24 h	All
prednicarbate	-0.00693776	0.3394	0.890272307692308	PC3	62	Caucasian	M	10 µM	24 h	All
m-3M3FBS	-0.00892857	0.2854	0.775469322709163	NCIH1694	61	Caucasian	M	80 µM	6 h	All
glucosamine	-0.0346479	0.0323	0.11594	FIBRNPC	-	-	-	10 µM	24 h	All
rupatadine	-0.0142148	0.1705	0.492716101694915	HELA	31	Black	F	0.04 µM	24 h	All
SB-216641	-0.0112239	0.227	0.631249745	MCF7	69	Caucasian	F	10 µM	6 h	All
faropenem	-0.0412393	0.0279	0.10121170212766	HELA	31	Black	F	1.11 µM	24 h	All
rilpivirine	-0.0140083	0.174	0.500708860759494	PC3	62	Caucasian	M	10.0 µM	24 h	All
benzoic-acid	-0.0357143	0.0343	0.121995306388527	HA1E	-	-	-	20 µM	24 h	All
ziprasidone	-0.0505076	0.0187	0.071148675	MCF7	69	Caucasian	F	10 µM	6 h	All
danoprevir	-0.0505076	0.0171	0.065426087	NPC	-	-	-	10 µM	24 h	All
berberine	-0.0088939	0.286	0.775554671968191	HT29	44	Caucasian	F	0.37 µM	24 h	All
chlorotrianisene	-0.0451754	0.022	0.081877217	HA1E	-	-	-	20 µM	24 h	All
tetraethylenepentamine	-0.0638877	0.0128	0.0503146974063401	MCF7	69	Caucasian	F	10 µM	24 h	All
suramin	-0.0638877	0.0102	0.0408599118942731	NEU	-	-	-	10 µM	24 h	All
bimatoprost	-0.0638877	0.0076	0.0314133333333333	VCAP	-	-	M	10 µM	6 h	All
sulfinpyrazone	-0.0164957	0.1332	0.401070198675497	VCAP	-	-	M	10 µM	6 h	All
fiacitabine	-0.00814004	0.1338	0.401989427312775	YAPC	-	-	M	0.04 µM	24 h	All
flufenamic-acid	-0.0505076	0.0049	0.0209189358372457	PC3	62	Caucasian	M	10 µM	24 h	All
aminophylline	-0.0714286	0.002	0.009078203	PC3	62	Caucasian	M	10 µM	6 h	All
alda-1	-0.00309974	0.3595	0.926747924528302	HA1E	-	-	-	40 µM	24 h	All
aclidinium	-0.00990536	0.1017	0.314912145289444	HA1E	-	-	-	10.0 µM	24 h	All
ER-27319	-0.0714286	0.0016	0.007348148	ASC	-	-	-	10 µM	24 h	All
SB-756050	-0.00624074	0.1993	0.563409740932643	A375	54	-	F	0.37 µM	24 h	All
oxcarbazepine	-0.0225877	0.021	0.078476712	VCAP	-	-	M	10 µM	6 h	All
moclobemide	-0.00824786	0.1335	0.401530319735391	VCAP	-	-	M	10 µM	24 h	All
taranabant	-0.0124341	0.0632	0.207972979493366	A375	54	-	F	0.12 µM	24 h	All
thiocolchicoside	-0.00359396	0.3326	0.880051212	MCF7	69	Caucasian	F	10 µM	24 h	All
chloropyramine	-0.0714286	0.0025	0.0112355848434926	PC3	62	Caucasian	M	10 µM	6 h	All
deflazacort	-0.0714286	0.002	0.009078203	MCF7	69	Caucasian	F	10 µM	6 h	All
L-745870	-0.0120736	0.0696	0.226034285714286	MCF7	69	Caucasian	F	10 µM	24 h	All
cloperastine	-0.012829	0.0641	0.209921728691477	MCF7	69	Caucasian	F	10 µM	6 h	All
L-755507	-0.00652051	0.1851	0.527090605427975	A375	54	-	F	10 µM	6 h	All
trimethoprim	-0.0269975	0.0139	0.0540930099857347	YAPC	-	-	M	1.11 µM	24 h	All
pyrantel	-0.0505076	0.0045	0.0193627760252366	PC3	62	Caucasian	M	10 µM	24 h	All
suxibuzone	-0.0714286	0.0023	0.010370909	MCF7	69	Caucasian	F	10 µM	6 h	All
tribenoside	-0.00793651	0.1411	0.420678469945355	VCAP	-	-	M	10 µM	6 h	All
carfilzomib	-0.0190901	0.0283	0.102390450928382	A375	54	-	F	0.37 µM	24 h	All
idoxuridine	-0.0291606	0.0157	0.06032338	MCF7	69	Caucasian	F	10 µM	6 h	All
eucatropine	-0.0412393	0.0059	0.024761846	MCF7	69	Caucasian	F	10 µM	24 h	All
pirlindole	-0.0126269	0.064	0.209846153846154	MCF7	69	Caucasian	F	10 µM	24 h	All
ixabepilone	-0.0137464	0.0515	0.172171568627451	YAPC	-	-	M	0.12 µM	24 h	All
iopamidol	-0.0357143	0.0092	0.037236795	PC3	62	Caucasian	M	10 µM	24 h	All
retinol	-0.00693776	0.1716	0.495370158730159	SKB	-	-	-	10 µM	24 h	All
fenticonazole	-0.0357143	0.0096	0.038683604	YAPC	-	-	M	10.0 µM	24 h	All
lymecycline	-0.0104189	0.0952	0.297458123569794	MCF7	69	Caucasian	F	10 µM	6 h	All
genipin	-0.00386242	0.3241	0.861739571150097	A375	54	-	F	10 µM	6 h	All
peruvoside	-0.0714286	0.0023	0.010370909	VCAP	-	-	M	500 nM	24 h	All
naltrindole	-0.00403095	0.3028	0.81624347826087	PC3	62	Caucasian	M	10 µM	24 h	All
salubrinal	-0.0145803	0.0477	0.162049315068493	HT29	44	Caucasian	F	10 µM	24 h	All
niridazole	-0.00674937	0.1729	0.498068848996832	A375	54	-	F	10 µM	24 h	All
WAY-362450	-0.0269975	0.0143	0.0554125	PC3	62	Caucasian	M	0.04 µM	24 h	All
KU-0063794	-0.00325348	0.3527	0.916348190476191	SW620	51	Caucasian	M	10 µM	6 h	All
sulfamerazine	-0.0198107	0.028	0.101439575033201	MCF7	69	Caucasian	F	10 µM	24 h	All
spermidine	-0.0505076	0.0052	0.0219931782945736	NPC	-	-	-	10 µM	24 h	All
raloxifene	-0.00315673	0.3546	0.920407992388202	MCF7	69	Caucasian	F	0.12 µM	24 h	All
plinabulin	-0.0163868	0.0379	0.132044955300128	ASC	-	-	-	10 µM	24 h	All
dirithromycin	-0.0505076	0.0038	0.0165333333333333	PC3	62	Caucasian	M	10 µM	24 h	All
tetradecylthioacetic-acid	-0.00345667	0.3468	0.904465009560229	PC3	62	Caucasian	M	10.0 µM	24 h	All
metergoline	-0.00299181	0.3673	0.942609971777987	HT29	44	Caucasian	F	10 µM	24 h	All
PETCM	-0.00324675	0.3508	0.912280648236416	A549	58	Caucasian	M	10 µM	6 h	All
bretylium	-0.0215365	0.0255	0.093752022	MCF7	69	Caucasian	F	10 µM	6 h	All
sulfabenzamide	-0.0412393	0.0061	0.025561905	MCF7	69	Caucasian	F	10 µM	24 h	All
6-aminochrysene	-0.0291606	0.0132	0.051737931	A375	54	-	F	10 µM	6 h	All
desmethylclozapine	-0.0178571	0.0349	0.123645714285714	HCC515	-	-	-	10 µM	6 h	All
ioversol	-0.0252538	0.019	0.072089013	PC3	62	Caucasian	M	10 µM	24 h	All
methylnaltrexone	0	0.9857	1	YAPC	-	-	M	0.04 µM	24 h	All
famprofazone	0	0.9974	1	MCF7	69	Caucasian	F	10 µM	24 h	All
chenodiol	0	0.986	1	PC3	62	Caucasian	M	0.37 µM	24 h	All
NBI-27914	0	0.9651	1	MCF7	69	Caucasian	F	10 µM	6 h	All
retinyl-acetate	0	0.9803	1	PHH	-	-	-	10 µM	24 h	All
IPI-145	0	0.9978	1	NPC	-	-	-	0.5 µM	6 h	All
methoxamine	0	0.9882	1	PC3	62	Caucasian	M	10 µM	6 h	All
monobenzone	0	0.9827	1	PC3	62	Caucasian	M	10 µM	24 h	All
bropirimine	0	0.9904	1	MCF7	69	Caucasian	F	0.12 µM	24 h	All
isoprenaline	0	0.9973	1	MCF7	69	Caucasian	F	10 µM	6 h	All
fluoxymesterone	0	0.9897	1	HA1E	-	-	-	20 µM	24 h	All
ASA-404	0	0.998	1	HA1E	-	-	-	0.12 µM	24 h	All
parecoxib	0	0.9758	1	VCAP	-	-	M	10 µM	6 h	All
cephalexin	0	0.9961	1	MCF7	69	Caucasian	F	10 µM	6 h	All
oxyphenbutazone	0	0.9971	1	FIBRNPC	-	-	-	10 µM	24 h	All
levopropoxyphene	0	0.9961	1	PC3	62	Caucasian	M	10 µM	24 h	All
alpha-methylserotonin	0	0.9937	1	FIBRNPC	-	-	-	10 µM	24 h	All
5-aminolevulinic-acid	4.33681e-18	0.6566	1	A549	58	Caucasian	M	10 µM	6 h	All
UCL-2077	0	0.9964	1	PHH	-	-	-	10 µM	24 h	All
acifran	0	0.9917	1	HA1E	-	-	-	0.37 µM	24 h	All
sufentanil	0	0.8956	1	HELA	31	Black	F	0.12 µM	24 h	All
limonin	1.73472e-18	0.7667	1	HEPG2	15	Caucasian	M	10 µM	6 h	All
proxyfan	0	0.9605	1	HT29	44	Caucasian	F	10 µM	6 h	All
thiamphenicol	0	0.9935	1	MCF7	69	Caucasian	F	10 µM	6 h	All
dihydroxyphenylglycine	0	0.9961	1	ASC	-	-	-	10 µM	24 h	All
rimonabant	0	0.9679	1	HT29	44	Caucasian	F	1.11 µM	24 h	All
dasabuvir	0	0.8994	1	HT29	44	Caucasian	F	1.11 µM	24 h	All
10-hydroxycamptothecin	0	0.9978	1	MCF7	69	Caucasian	F	10 µM	6 h	All
phenylephrine	0	0.9098	1	YAPC	-	-	M	10.0 µM	24 h	All
3-methyl-GABA	0	0.9863	1	PHH	-	-	-	10 µM	24 h	All
pentolinium	0	0.998	1	MCF7	69	Caucasian	F	10 µM	6 h	All
2-iminobiotin	0	0.9736	1	HT29	44	Caucasian	F	10.0 µM	24 h	All
mebeverine	1.73472e-18	0.8422	1	A549	58	Caucasian	M	10 µM	6 h	All
pralidoxime	0	0.9972	1	MCF7	69	Caucasian	F	10 µM	24 h	All
goserelin-acetate	0	0.7812	1	HA1E	-	-	-	0.37 µM	24 h	All
benserazide	0	0.9912	1	MCF7	69	Caucasian	F	10 µM	24 h	All
foxy-5	0	0.9933	1	NPC	-	-	-	10 µM	24 h	All
furaltadone	0	0.9967	1	MCF7	69	Caucasian	F	10 µM	24 h	All
methazolamide	0	0.981	1	MCF7	69	Caucasian	F	10 µM	24 h	All
STA-5326	0	0.9892	1	HELA	31	Black	F	10.0 µM	24 h	All
pivampicillin	0	0.9963	1	PC3	62	Caucasian	M	10 µM	6 h	All
edaravone	0	0.9929	1	HA1E	-	-	-	10 µM	6 h	All
nadifloxacin	0	0.9909	1	PC3	62	Caucasian	M	10 µM	24 h	All
haloprogin	0	0.9971	1	MCF7	69	Caucasian	F	10 µM	24 h	All
favipiravir	3.46945e-18	0.8687	1	A375	54	-	F	0.37 µM	24 h	All
cantharidin	0	0.9772	1	VCAP	-	-	M	10 µM	24 h	All
folic-acid	0	0.9868	1	PC3	62	Caucasian	M	1.11 µM	24 h	All
asymmetrical-dimethylarginine	0	0.6851	1	PC3	62	Caucasian	M	10.0 µM	24 h	All
anisomycin	0	0.7912	1	NEU	-	-	-	10 µM	6 h	All
indatraline	0	0.9929	1	HT29	44	Caucasian	F	10 µM	6 h	All
clobutinol	0	0.9854	1	PC3	62	Caucasian	M	10 µM	24 h	All
sulfaquinoxaline	0	0.9973	1	PC3	62	Caucasian	M	10 µM	6 h	All
nalidixic-acid	0	0.9633	1	PC3	62	Caucasian	M	10 µM	6 h	All
lorglumide	0	0.9925	1	A375	54	-	F	0.12 µM	24 h	All
bretazenil	0	0.9917	1	HELA	31	Black	F	3.33 µM	24 h	All
bethanechol	0	0.9966	1	A549	58	Caucasian	M	10 µM	6 h	All
sulfathiazole	0	0.998	1	MCF7	69	Caucasian	F	10 µM	24 h	All
MK-0752	0	0.9979	1	HT29	44	Caucasian	F	1.11 µM	24 h	All
PD-168077	0	0.9867	1	PC3	62	Caucasian	M	10 µM	6 h	All
MK-0812	0	0.9944	1	HT29	44	Caucasian	F	10.0 µM	24 h	All
STF-62247	0	0.9955	1	NEU	-	-	-	10 µM	6 h	All
bevirimat-dimeglumine	0	0.998	1	HA1E	-	-	-	3.33 µM	24 h	All
PNU-22394	0	0.8254	1	MCF7	69	Caucasian	F	10 µM	6 h	All
amfepramone	0	0.9928	1	HA1E	-	-	-	10.0 µM	24 h	All
ivabradine	0	0.996	1	A375	54	-	F	10.0 µM	24 h	All
flumequine	0	0.9948	1	PC3	62	Caucasian	M	10 µM	24 h	All
L-165041	-1.73e-18	0.2413	0.667612981744422	PC3	62	Caucasian	M	10 µM	24 h	All
L-368899	0	0.9983	1	HA1E	-	-	-	10 µM	24 h	All
butaclamol	0	0.9951	1	HT29	44	Caucasian	F	0.04 µM	24 h	All
cefmetazole	0	0.9987	1	MCF7	69	Caucasian	F	10 µM	6 h	All
urethane	0	0.9924	1	HA1E	-	-	-	20 µM	24 h	All
safingol	1.30104e-17	0.6479	1	HA1E	-	-	-	1.0 µM	24 h	All
dimenhydrinate	0	0.9891	1	MCF7	69	Caucasian	F	10 µM	6 h	All
lacitol	0	0.998	1	HT29	44	Caucasian	F	0.04 µM	24 h	All
capsazepine	0	0.9401	1	ASC	-	-	-	10 µM	24 h	All
nikethamide	0	0.9231	1	HELA	31	Black	F	0.12 µM	24 h	All
GANT-61	0	0.9959	1	VCAP	-	-	M	10 µM	6 h	All
heptaminol	0	0.9976	1	MCF7	69	Caucasian	F	10 µM	6 h	All
etofylline	0	0.9976	1	MCF7	69	Caucasian	F	10 µM	24 h	All
butacaine	0	0.9743	1	MCF7	69	Caucasian	F	10 µM	6 h	All
erythromycin-estolate	-1.73e-18	0.1587	0.465019978517723	MCF7	69	Caucasian	F	10 µM	6 h	All
dyclonine	0	0.9924	1	MCF7	69	Caucasian	F	10 µM	6 h	All
hydrocortisone-phosphate	0	0.9784	1	A549	58	Caucasian	M	10 µM	6 h	All
PSB-36	0	0.9851	1	MCF7	69	Caucasian	F	10 µM	24 h	All
cotinine	0	0.9952	1	PC3	62	Caucasian	M	10 µM	6 h	All
dimethadione	0	0.9889	1	MCF7	69	Caucasian	F	10 µM	24 h	All
ticarcillin	0	0.9978	1	PC3	62	Caucasian	M	10 µM	6 h	All
epiandrosterone	0	0.9969	1	PC3	62	Caucasian	M	10 µM	6 h	All
venetoclax	0	0.9877	1	MCF7	69	Caucasian	F	1.11 µM	24 h	All
cobicistat	-8.67e-19	0.3361	0.885020077220077	MCF7	69	Caucasian	F	0.37 µM	24 h	All
isoconazole	0	0.8403	1	A375	54	-	F	3.33 µM	24 h	All
L-741742	6.07153e-18	0.6367	1	A375	54	-	F	10 µM	24 h	All
BMS-599626	0	0.7754	1	PC3	62	Caucasian	M	0.12 µM	24 h	All
gallic-acid	0	0.9958	1	NPC	-	-	-	10 µM	6 h	All
nTZDpa	0.0225877	0.9791	1	HA1E	-	-	-	10 µM	6 h	All
lisofylline	0.0178571	0.9661	1	HT29	44	Caucasian	F	0.12 µM	24 h	All
cyclobenzaprine	0.0126269	0.9366	1	HT29	44	Caucasian	F	1.11 µM	24 h	All
eprosartan	0.0112938	0.9191	1	PC3	62	Caucasian	M	10 µM	24 h	All
mericitabine	0.0159719	0.9598	1	PC3	62	Caucasian	M	1.11 µM	24 h	All
methiopril	0.013264	0.9427	1	A375	54	-	F	1.11 µM	24 h	All
GW-4064	0.00294316	0.6275	1	VCAP	-	-	M	10 µM	24 h	All
monocrotaline	0.00907144	0.8837	1	HA1E	-	-	-	20 µM	6 h	All
mirin	0.00449068	0.7176	1	VCAP	-	-	M	10 µM	6 h	All
minocycline	0.0269975	0.9848	1	MCF7	69	Caucasian	F	10 µM	6 h	All
dimethyl-fumarate	0.0505076	0.9963	1	A375	54	-	F	3.33 µM	24 h	All
tangeritin	0.0190901	0.9695	1	ASC	-	-	-	10 µM	24 h	All
immepip	0.00557763	0.7672	1	HCC515	-	-	-	10 µM	24 h	All
morin	0.00507621	0.75	1	MCF7	69	Caucasian	F	10 µM	6 h	All
amantadine	0.00385678	0.6819	1	A549	58	Caucasian	M	10 µM	24 h	All
aminocaproic-acid	0.00411025	0.6931	1	MCF7	69	Caucasian	F	0.37 µM	24 h	All
CP-94253	0.0319438	0.9898	1	MCF7	69	Caucasian	F	10 µM	6 h	All
estradiol-cypionate	0.0120736	0.9271	1	PC3	62	Caucasian	M	10 µM	24 h	All
zatebradine	0.0134987	0.9383	1	PC3	62	Caucasian	M	10 µM	24 h	All
chloramphenicol	0.00757141	0.8534	1	HT29	44	Caucasian	F	10 µM	6 h	All
PF-04620110	0.00519566	0.7536	1	HT29	44	Caucasian	F	0.04 µM	24 h	All
lanatoside-c	0.0319438	0.9898	1	PC3	62	Caucasian	M	10 µM	6 h	All
FH-535	0.0505076	0.9959	1	NEU	-	-	-	10 µM	6 h	All
EMD-53998	0.00369843	0.6697	1	MCF7	69	Caucasian	F	0.12 µM	24 h	All
PP-2	0.00914549	0.8861	1	HCC515	-	-	-	10 µM	24 h	All
adarotene	0.00446429	0.7137	1	PC3	62	Caucasian	M	1.11 µM	24 h	All
telmesteine	0.0714286	0.9981	1	HT29	44	Caucasian	F	3.33 µM	24 h	All
ITE	0.0505076	0.9955	1	SKB	-	-	-	10 µM	24 h	All
YM-90709	0.0178571	0.9637	1	HEPG2	15	Caucasian	M	10 µM	6 h	All
levofloxacin	0.0412393	0.992	1	YAPC	-	-	M	3.33 µM	24 h	All
mephenesin	0.0412393	0.9927	1	MCF7	69	Caucasian	F	10 µM	6 h	All
ethaverine	0.0291606	0.9865	1	MCF7	69	Caucasian	F	10 µM	6 h	All
lomefloxacin	0.0319438	0.9891	1	MCF7	69	Caucasian	F	10 µM	6 h	All
lobeline	0.0252538	0.9827	1	VCAP	-	-	M	10 µM	6 h	All
edoxudine	0.0102041	0.9107	1	HA1E	-	-	-	0.37 µM	24 h	All
quinethazone	0.00331242	0.6484	1	A549	58	Caucasian	M	10 µM	6 h	All
atrasentan	0.0190901	0.9682	1	PC3	62	Caucasian	M	0.37 µM	24 h	All
pimavanserin	0.0238095	0.9794	1	HT29	44	Caucasian	F	0.04 µM	24 h	All
tyrphostin-AG-879	0.0238095	0.9802	1	ASC	-	-	-	10 µM	24 h	All
idalopirdine	0.00803634	0.8577	1	HA1E	-	-	-	0.37 µM	24 h	All
sirtinol	0.0357143	0.991	1	NEU	-	-	-	10 µM	24 h	All
indacaterol	0.00353192	0.6648	1	A375	54	-	F	1.11 µM	24 h	All
ronidazole	0.0714286	0.9972	1	PC3	62	Caucasian	M	10 µM	6 h	All
tianeptine	0.00570062	0.781	1	HCC515	-	-	-	10 µM	6 h	All
bisacodyl	0.00729015	0.8447	1	A375	54	-	F	10 µM	6 h	All
S-14506	0.0714286	0.998	1	PC3	62	Caucasian	M	10 µM	6 h	All
hexetidine	0.0714286	0.9979	1	PC3	62	Caucasian	M	10 µM	6 h	All
benzethonium	0.0215365	0.9777	1	MCF7	69	Caucasian	F	10 µM	24 h	All
neurodazine	0.0291606	0.9868	1	A375	54	-	F	10 µM	6 h	All
nicorandil	0.00386807	0.6845	1	A549	58	Caucasian	M	10 µM	24 h	All
sulfamethizole	0.0225877	0.9772	1	MCF7	69	Caucasian	F	10 µM	6 h	All
mebhydrolin	0.0103098	0.9047	1	PC3	62	Caucasian	M	10 µM	24 h	All
gavestinel	0.00512827	0.7547	1	HA1E	-	-	-	10 µM	24 h	All
mesna	0.0252538	0.9822	1	MCF7	69	Caucasian	F	10 µM	24 h	All
menadione	0.00309682	0.6378	1	MCF7	69	Caucasian	F	10 µM	24 h	All
ursolic-acid	0.0032434	0.6438	1	RMUGS	-	-	F	70 µM	6 h	All
GGTI-298	0.0357143	0.9917	1	FIBRNPC	-	-	-	10 µM	24 h	All
bitopertin	0.00899915	0.8859	1	YAPC	-	-	M	0.37 µM	24 h	All
CHIR-99021	0.00290398	0.6231	1	NEU	-	-	-	10 µM	6 h	All
valaciclovir	0.0505076	0.995	1	PC3	62	Caucasian	M	10 µM	6 h	All
desoxycortone	0.00387376	0.6769	1	HEPG2	15	Caucasian	M	10 µM	6 h	All
dexloxiglumide	0.00460112	0.7269	1	MCF7	69	Caucasian	F	0.37 µM	24 h	All
tramadol	0.00639516	0.6419	1	HCC515	-	-	-	10 µM	6 h	All
darapladib	0.0396214	0.9722	1	HELA	31	Black	F	3.33 µM	24 h	All
ciclesonide	0.00826164	0.6921	1	A375	54	-	F	3.33 µM	24 h	All
PIT	0.0170747	0.8735	1	A549	58	Caucasian	M	10 µM	6 h	All
U-54494A	0.0184428	0.8865	1	PC3	62	Caucasian	M	10 µM	24 h	All
BMS-707035	0.00866199	0.7109	1	A375	54	-	F	10.0 µM	24 h	All
vicriviroc	0.0177192	0.8822	1	PC3	62	Caucasian	M	10 µM	6 h	All
rivastigmine	0.047619	0.9808	1	PC3	62	Caucasian	M	10 µM	6 h	All
SB-269970	0.016954	0.8725	1	MCF7	69	Caucasian	F	10 µM	6 h	All
hexamethonium	0.0539949	0.9849	1	PC3	62	Caucasian	M	10 µM	24 h	All
mycophenolate-mofetil	0.00799846	0.6858	1	PC3	62	Caucasian	M	10 µM	6 h	All
sulfamethoxazole	0.0396214	0.9738	1	PC3	62	Caucasian	M	10 µM	24 h	All
hexylresorcinol	0.00741677	0.667	1	HT29	44	Caucasian	F	10 µM	6 h	All
rotundine	0.0274929	0.9423	1	YAPC	-	-	M	10.0 µM	24 h	All
synephrine	0.0244998	0.935	1	MCF7	69	Caucasian	F	10 µM	24 h	All
trifluridine	0.00931897	0.7273	1	MCF7	69	Caucasian	F	10 µM	24 h	All
aripiprazole	0.00749805	0.6769	1	HT29	44	Caucasian	F	1.11 µM	24 h	All
RU-28318	0.0505076	0.984	1	MCF7	69	Caucasian	F	10 µM	24 h	All
fluvastatin	0.00631963	0.641	1	PC3	62	Caucasian	M	10 µM	6 h	All
ibudilast	0.00741677	0.6658	1	PC3	62	Caucasian	M	1.11 µM	24 h	All
atomoxetine	0.0102831	0.7484	1	HA1E	-	-	-	10 µM	6 h	All
dofetilide	0.0238095	0.9251	1	PC3	62	Caucasian	M	10 µM	6 h	All
reversine	0.0150585	0.8496	1	HCC515	-	-	-	10 µM	6 h	All
pyrithyldione	0.0297878	0.9534	1	PC3	62	Caucasian	M	10 µM	6 h	All
montelukast	0.0223105	0.9214	1	A375	54	-	F	10 µM	6 h	All
mitiglinide	0.0190901	0.8915	1	MCF7	69	Caucasian	F	0.12 µM	24 h	All
iobenguane	0.0539949	0.9849	1	MCF7	69	Caucasian	F	10 µM	24 h	All
CC-930	0.0505076	0.9781	1	MCF7	69	Caucasian	F	0.37 µM	24 h	All
linagliptin	0.0381802	0.9688	1	MCF7	69	Caucasian	F	3.33 µM	24 h	All
physostigmine	0.00718792	0.6653	1	A549	58	Caucasian	M	10 µM	24 h	All
lofepramine	0.0107683	0.7629	1	PC3	62	Caucasian	M	10 µM	24 h	All
nornicotine	0.0146568	0.8353	1	HA1E	-	-	-	10 µM	6 h	All
acebutolol	0.0451754	0.9793	1	HA1E	-	-	-	10 µM	6 h	All
ledipasvir	0.0336718	0.9644	1	MCF7	69	Caucasian	F	0.04 µM	24 h	All
levomequitazine	0.0638877	0.9888	1	A375	54	-	F	0.37 µM	24 h	All
almitrine	0.0319438	0.9586	1	HELA	31	Black	F	10.0 µM	24 h	All
coumarin	0.0215365	0.917	1	ASC	-	-	-	10 µM	24 h	All
desmopressin-acetate	0.0142148	0.8343	1	PC3	62	Caucasian	M	1.11 µM	24 h	All
MPEP	0.0381802	0.9717	1	SKB	-	-	-	10 µM	24 h	All
fenoldopam	0.00591147	0.6332	1	PC3	62	Caucasian	M	10 µM	24 h	All
MBX-2982	0.043073	0.9757	1	HELA	31	Black	F	10.0 µM	24 h	All
lithocholic-acid	0.0154047	0.8532	1	HA1E	-	-	-	10 µM	6 h	All
procarbazine	0.00903508	0.709	1	MCF7	69	Caucasian	F	10 µM	6 h	All
SKF-81297	0.0170747	0.8731	1	HEPG2	15	Caucasian	M	10 µM	6 h	All
etamsylate	0.0638877	0.9894	1	MCF7	69	Caucasian	F	10 µM	24 h	All
KI-8751	0.0336718	0.9591	1	A549	58	Caucasian	M	10 µM	24 h	All
dazoxiben	0.0223105	0.9162	1	PC3	62	Caucasian	M	1.11 µM	24 h	All
ethambutol	0.00744694	0.6801	1	A375	54	-	F	10 µM	6 h	All
metaxalone	0.0177192	0.8837	1	PC3	62	Caucasian	M	10 µM	24 h	All
NNC-711	0.0291606	0.8982	1	MCF7	69	Caucasian	F	10 µM	6 h	All
FIT	0.0319438	0.9131	1	MCF7	69	Caucasian	F	10 µM	24 h	All
perampanel	0.025797	0.8711	1	MCF7	69	Caucasian	F	3.33 µM	24 h	All
troxipide	0.039123	0.9377	1	VCAP	-	-	M	10 µM	24 h	All
modafinil	0.0535714	0.9624	1	HT29	44	Caucasian	F	10 µM	6 h	All
diphenhydramine	0.0420249	0.9442	1	VCAP	-	-	M	10 µM	24 h	All
L-NAME	0.0572703	0.9683	1	A375	54	-	F	0.37 µM	24 h	All
ICI-185,282	0.061859	0.9732	1	A375	54	-	F	0.37 µM	24 h	All
rociletinib	0.0212174	0.8368	1	HA1E	-	-	-	10.0 µM	24 h	All
CPI-613	0.0446817	0.9533	1	PC3	62	Caucasian	M	0.37 µM	24 h	All
CNQX	0.0105699	0.657	1	PC3	62	Caucasian	M	0.12 µM	24 h	All
idasanutlin	0.0519719	0.9641	1	A375	54	-	F	0.37 µM	24 h	All
RS-100329	0.0126269	0.695	1	HT29	44	Caucasian	F	10 µM	6 h	All
PF-02545920	0.0428571	0.9469	1	HELA	31	Black	F	0.12 µM	24 h	All
talinolol	0.0479157	0.9521	1	HA1E	-	-	-	0.12 µM	24 h	All
pimecrolimus	0.0437409	0.9475	1	HA1E	-	-	-	0.37 µM	24 h	All
CMPD-1	0.0446817	0.9509	1	A549	58	Caucasian	M	10 µM	6 h	All
neostigmine	0.0446817	0.9536	1	PC3	62	Caucasian	M	10 µM	24 h	All
targinine	0.0120165	0.6866	1	YAPC	-	-	M	10.0 µM	24 h	All
isamoltane	0.0714286	0.9803	1	PC3	62	Caucasian	M	10 µM	24 h	All
PKI-179	0.061859	0.9732	1	HA1E	-	-	-	0.37 µM	24 h	All
TNP-470	0.0110217	0.6673	1	NPC	-	-	-	10 µM	6 h	All
sulbutiamine	0.0958315	0.9882	1	A375	54	-	F	0.04 µM	24 h	All
chicago-sky-blue-6b	0.0874818	0.9866	1	PC3	62	Caucasian	M	10 µM	24 h	All
palbociclib	0.00892857	0.6276	1	MCF10A	-	-	-	10 µM	24 h	All
resatorvid	0.0323048	0.9148	1	HT29	44	Caucasian	F	0.37 µM	24 h	All
isosorbide	0.0373024	0.9311	1	PC3	62	Caucasian	M	10 µM	6 h	All
perospirone	0.0609145	0.9531	1	A549	58	Caucasian	M	10 µM	6 h	All
MK-3207	0.0692959	0.9622	1	MCF7	69	Caucasian	F	3.33 µM	24 h	All
sibutramine	0.062348	0.956	1	A549	58	Caucasian	M	10 µM	6 h	All
WAY-170523	0.0236459	0.7956	1	A549	58	Caucasian	M	10 µM	24 h	All
varenicline	0.0539949	0.943	1	MCF7	69	Caucasian	F	10 µM	24 h	All
SC-10	0.0952381	0.9823	1	PC3	62	Caucasian	M	10 µM	6 h	All
tioconazole	0.0308094	0.8543	1	PC3	62	Caucasian	M	10.0 µM	24 h	All
penicillin-v-potassium	0.0571429	0.9502	1	HA1E	-	-	-	1.11 µM	24 h	All
taxifolin	0.0408163	0.9049	1	VCAP	-	-	M	10 µM	24 h	All
glafenine	0.0824786	0.9718	1	HA1E	-	-	-	10.0 µM	24 h	All
cinaciguat	0.0792429	0.9743	1	HT29	44	Caucasian	F	0.37 µM	24 h	All
fomocaine	0.0571429	0.949	1	HELA	31	Black	F	3.33 µM	24 h	All
cinacalcet	0.0214152	0.7589	1	SKB	-	-	-	10 µM	24 h	All
ethylenediaminetetraacetic-acid	0.0416757	0.9118	1	HELA	31	Black	F	0.12 µM	24 h	All
VE-822	0.0539949	0.9438	1	A375	54	-	F	0.1 µM	6 h	All
pinitol	0.0763604	0.9742	1	HELA	31	Black	F	3.33 µM	24 h	All
benzbromarone	0.0265279	0.8167	1	HT29	44	Caucasian	F	0.12 µM	24 h	All
homoveratrylamine	0.0140932	0.6636	1	HEPG2	15	Caucasian	M	10 µM	6 h	All
ercalcitriol	0.0144492	0.6653	1	A375	54	-	F	3.33 µM	24 h	All
dofequidar	0.0412393	0.9119	1	PC3	62	Caucasian	M	0.37 µM	24 h	All
ursodiol	0.0513158	0.9397	1	HELA	31	Black	F	0.12 µM	24 h	All
RX-821002	0.0126641	0.642	1	HA1E	-	-	-	10 µM	6 h	All
thioguanine	0.0252538	0.8082	1	PC3	62	Caucasian	M	1.11 µM	24 h	All
GW-3965	0.0123295	0.6366	1	PC3	62	Caucasian	M	10 µM	24 h	All
talmapimod	0.101015	0.983	1	HA1E	-	-	-	0.37 µM	24 h	All
MR-16728	0.0560332	0.9455	1	PHH	-	-	-	10 µM	24 h	All
VX-702	0.0304572	0.8554	1	HT29	44	Caucasian	F	10 µM	6 h	All
masoprocol	0.0595755	0.9496	1	YAPC	-	-	M	3.33 µM	24 h	All
1-phenylbiguanide	0.0861461	0.9739	1	A375	54	-	F	10 µM	6 h	All
meprylcaine	0.017324	0.7133	1	HCC515	-	-	-	10 µM	24 h	All
dicycloverine	0.0212959	0.7621	1	HA1E	-	-	-	10 µM	24 h	All
phenytoin	0.0193121	0.6752	1	HCC515	-	-	-	10 µM	6 h	All
bithionol	0.0231017	0.722	1	VCAP	-	-	M	10 µM	24 h	All
givinostat	0.0269975	0.7645	1	MCF7	69	Caucasian	F	10 µM	24 h	All
gemcitabine	0.0158613	0.6421	1	A673	-	-	F	100 nM	6 h	All
semagacestat	0.0175952	0.6613	1	HT29	44	Caucasian	F	0.12 µM	24 h	All
tagatose	0.0364507	0.8416	1	HELA	31	Black	F	3.33 µM	24 h	All
gemifloxacin	0.0439612	0.8844	1	PC3	62	Caucasian	M	0.04 µM	24 h	All
nesbuvir	0.0557763	0.9227	1	HA1E	-	-	-	1.11 µM	24 h	All
bifemelane	0.0557763	0.9231	1	PC3	62	Caucasian	M	10 µM	6 h	All
stanozolol	0.0324675	0.8079	1	PC3	62	Caucasian	M	10 µM	24 h	All
GW-842166	0.0439612	0.8804	1	PC3	62	Caucasian	M	0.37 µM	24 h	All
hydroxyfasudil	0.0150118	0.6357	1	A549	58	Caucasian	M	10 µM	24 h	All
CS-110266	0.0663198	0.9417	1	MCF7	69	Caucasian	F	10 µM	24 h	All
lidamidine	0.0243005	0.7405	1	HA1E	-	-	-	0.37 µM	24 h	All
ixazomib-citrate	0.0798596	0.9602	1	A375	54	-	F	0.04 µM	24 h	All
piperine	0.0505076	0.9065	1	A375	54	-	F	10 µM	6 h	All
levalbuterol	0.0224979	0.7186	1	PC3	62	Caucasian	M	10 µM	6 h	All
PF-04691502	0.0922139	0.9686	1	A375	54	-	F	10.0 µM	24 h	All
lobendazole	0.0145561	0.6272	1	MCF7	69	Caucasian	F	10 µM	6 h	All
teriflunomide	0.0798596	0.9594	1	HT29	44	Caucasian	F	0.37 µM	24 h	All
m-chlorophenylbiguanide	0.0551083	0.9232	1	PC3	62	Caucasian	M	10 µM	6 h	All
luteolin	0.0457275	0.8918	1	YAPC	-	-	M	0.12 µM	24 h	All
methylprednisolone	0.0330179	0.8208	1	A375	54	-	F	0.12 µM	24 h	All
metenkephalin	0.022278	0.7174	1	HELA	31	Black	F	1.11 µM	24 h	All
timolol	0.0158613	0.6504	1	A375	54	-	F	0.04 µM	24 h	All
AGP-103	0.0481571	0.8978	1	YAPC	-	-	M	0.12 µM	24 h	All
dihydroergotamine	0.0179666	0.6373	1	A549	58	Caucasian	M	10 µM	6 h	All
ripasudil	0.0189775	0.6518	1	YAPC	-	-	M	0.37 µM	24 h	All
fipronil	0.0220142	0.6885	1	PC3	62	Caucasian	M	0.12 µM	24 h	All
AMG-487	0.0335683	0.7926	1	MCF7	69	Caucasian	F	10.0 µM	24 h	All
pidotimod	0.025431	0.7159	1	YAPC	-	-	M	1.11 µM	24 h	All
nifuroxazide	0.0572703	0.908	1	PC3	62	Caucasian	M	10 µM	6 h	All
nilutamide	0.0327737	0.7833	1	HCC515	-	-	-	10 µM	24 h	All
felodipine	0.0734994	0.9432	1	SKB	-	-	-	10 µM	24 h	All
GW-7647	0.0527535	0.8909	1	NEU	-	-	-	10 µM	24 h	All
flutamide	0.0187222	0.6501	1	VCAP	-	-	M	10 µM	24 h	All
oxatomide	0.0424349	0.8509	1	PC3	62	Caucasian	M	0.37 µM	24 h	All
praziquantel	0.0646096	0.9232	1	ASC	-	-	-	10 µM	24 h	All
T-0901317	0.0245803	0.7114	1	HEPG2	15	Caucasian	M	10 µM	6 h	All
liranaftate	0.0464851	0.8747	1	PC3	62	Caucasian	M	3.33 µM	24 h	All
mafenide	0.0239579	0.7078	1	HT29	44	Caucasian	F	10 µM	6 h	All
YC-1	0.0505076	0.8913	1	HUH7	-	-	M	5 µM	6 h	All
SDZ-NKT-343	0.0236279	0.7008	1	SKB	-	-	-	10 µM	24 h	All
clopidogrel	0.038961	0.8291	1	PC3	62	Caucasian	M	10 µM	6 h	All
Ro-3306	0.0557952	0.9003	1	A375	54	-	F	10 µM	6 h	All
glycitein	0.0572703	0.9078	1	HELA	31	Black	F	10.0 µM	24 h	All
CGP-54626	0.0874818	0.9605	1	VCAP	-	-	M	10 µM	24 h	All
buflomedil	0.0208379	0.672	1	MCF7	69	Caucasian	F	0.37 µM	24 h	All
pipemidic-acid	0.0757614	0.9431	1	MCF7	69	Caucasian	F	10 µM	24 h	All
REV-5901	0.0426445	0.849	1	PC3	62	Caucasian	M	0.0 µM	24 h	All
pomalidomide	0.0548821	0.8917	1	HA1E	-	-	-	0.12 µM	24 h	All
corticosterone	0.0693375	0.9494	1	PC3	62	Caucasian	M	10 µM	24 h	All
demeclocycline	0.104257	0.9677	1	HT29	44	Caucasian	F	10 µM	6 h	All
pentetic-acid	0.0438529	0.8746	1	MCF7	69	Caucasian	F	10 µM	24 h	All
timofibrate	0.109109	0.9721	1	MCF7	69	Caucasian	F	0.04 µM	24 h	All
ropinirole	0.0308313	0.7542	1	A375	54	-	F	0.04 µM	24 h	All
olvanil	0.0243685	0.726	1	HA1E	-	-	-	10 µM	24 h	All
SR-33805	0.0460287	0.8505	1	A375	54	-	F	0.12 µM	24 h	All
cisplatin	0.0980581	0.9735	1	A549	58	Caucasian	M	10 nM	6 h	All
bemesetron	0.0330409	0.8047	1	MCF7	69	Caucasian	F	10 µM	6 h	All
licarbazepine	0.0256833	0.7347	1	PC3	62	Caucasian	M	0.37 µM	24 h	All
palomid-529	0.0216169	0.6653	1	YAPC	-	-	M	0.37 µM	24 h	All
malotilate	0.0404226	0.8194	1	MCF7	69	Caucasian	F	10.0 µM	24 h	All
BD-1047	0.0392459	0.8122	1	VCAP	-	-	M	10 µM	6 h	All
KX2-391	0.0595755	0.9116	1	A375	54	-	F	0.12 µM	24 h	All
emedastine	0.0393388	0.8171	1	YAPC	-	-	M	0.12 µM	24 h	All
betulinic-acid	0.0592544	0.9088	1	MCF7	69	Caucasian	F	10 µM	6 h	All
bexarotene	0.0952381	0.9609	1	YAPC	-	-	M	3.33 µM	24 h	All
cinoxacin	0.0408163	0.8309	1	A375	54	-	F	10.0 µM	24 h	All
biotin	0.0491807	0.8777	1	ASC	-	-	-	10 µM	24 h	All
UBP-302	0.0317951	0.7526	1	ASC	-	-	-	10 µM	24 h	All
apremilast	0.104328	0.9707	1	HA1E	-	-	-	0.04 µM	24 h	All
fusidic-acid	0.0979992	0.9657	1	PC3	62	Caucasian	M	0.37 µM	24 h	All
epinastine	0.057723	0.9045	1	YAPC	-	-	M	1.11 µM	24 h	All
carbetocin	0.10799	0.9729	1	NEU	-	-	-	10 µM	24 h	All
butorphanol-(+)-tartrate	0.0362858	0.8053	1	A375	54	-	F	10.0 µM	24 h	All
selumetinib	0.0235653	0.6787	1	PC3	62	Caucasian	M	10 µM	6 h	All
zafirlukast	0.0300752	0.7477	1	A375	54	-	F	3.33 µM	24 h	All
viloxazine	0.116642	0.9783	1	PC3	62	Caucasian	M	10 µM	24 h	All
phenylacetylglutamine	0.0288615	0.738	1	MCF7	69	Caucasian	F	1.11 µM	24 h	All
MMPX	0.0851485	0.9675	1	VCAP	-	-	M	10 µM	6 h	All
MDL-29951	0.061294	0.9337	1	VCAP	-	-	M	10 µM	24 h	All
CPI-1189	0.0319045	0.7759	1	YAPC	-	-	M	0.12 µM	24 h	All
desoximetasone	0.0340236	0.7965	1	NPC	-	-	-	10 µM	24 h	All
mycophenolic-acid	0.0335112	0.7908	1	SKB	-	-	-	10 µM	24 h	All
swainsonine	0.0615745	0.9371	1	YAPC	-	-	M	3.85 µM	24 h	All
GYKI-52466	0.0791302	0.9622	1	A549	58	Caucasian	M	10 µM	6 h	All
clomethiazole	0.0677631	0.9473	1	HT29	44	Caucasian	F	10 µM	6 h	All
naftopidil	0.0836929	0.966	1	YAPC	-	-	M	0.04 µM	24 h	All
laropiprant	0.0405768	0.8512	1	PC3	62	Caucasian	M	3.33 µM	24 h	All
methimazole	0.0356046	0.8109	1	YAPC	-	-	M	0.12 µM	24 h	All
tyrphostin-AG-825	0.052315	0.9085	1	HA1E	-	-	-	10 µM	24 h	All
PF-04447943	0.053022	0.9084	1	HELA	31	Black	F	10.0 µM	24 h	All
GR-127935	0.0369923	0.8189	1	PC3	62	Caucasian	M	10 µM	24 h	All
cutamesine	0.0319438	0.8016	1	HA1E	-	-	-	0.12 µM	24 h	All
orteronel	0.0302381	0.7722	1	MCF7	69	Caucasian	F	3.33 µM	24 h	All
amperozide	0.0358039	0.8333	1	VCAP	-	-	M	10 µM	24 h	All
levothyroxine	0.134987	0.9956	1	HA1E	-	-	-	10.0 µM	24 h	All
clemizole	0.0595238	0.9537	1	YAPC	-	-	M	3.33 µM	24 h	All
atracurium	0.0403738	0.8671	1	A375	54	-	F	3.33 µM	24 h	All
iocetamic-acid	0.0774752	0.9767	1	PC3	62	Caucasian	M	10 µM	24 h	All
avanafil	0.0441287	0.8952	1	HT29	44	Caucasian	F	3.33 µM	24 h	All
andrographolide	0.0362624	0.8418	1	MCF7	69	Caucasian	F	10.0 µM	24 h	All
histamine	0.0710741	0.9709	1	MCF7	69	Caucasian	F	1.11 µM	24 h	All
FR-139317	0.0697071	0.9685	1	HT29	44	Caucasian	F	10 µM	6 h	All
iloperidone	0.0703807	0.9735	1	HT29	44	Caucasian	F	10 µM	6 h	All
netupitant	0.0494082	0.9261	1	HA1E	-	-	-	1.11 µM	24 h	All
pirenoxine	0.0315981	0.7942	1	PC3	62	Caucasian	M	10.0 µM	24 h	All
tigecycline	0.0362624	0.8414	1	HA1E	-	-	-	3 µM	6 h	All
cinepazide	0.0529464	0.9343	1	YAPC	-	-	M	0.37 µM	24 h	All
vortioxetine	0.0663198	0.9613	1	MCF7	69	Caucasian	F	0.37 µM	24 h	All
tenatoprazole	0.0885962	0.9845	1	MCF7	69	Caucasian	F	10 µM	24 h	All
thiostrepton	0.0309682	0.7886	1	MCF7	69	Caucasian	F	10 µM	24 h	All
propantheline	0.039084	0.8661	1	MCF7	69	Caucasian	F	10 µM	24 h	All
granisetron	0.0519566	0.9328	1	PC3	62	Caucasian	M	0.37 µM	24 h	All
RS-504393	0.05001	0.9263	1	HT29	44	Caucasian	F	10 µM	6 h	All
quinine	0.0339751	0.8161	1	HT29	44	Caucasian	F	0.04 µM	24 h	All
oxymetazoline	0.0346227	0.7852	1	HEPG2	15	Caucasian	M	10 µM	6 h	All
dabrafenib	0.0324299	0.7628	1	A375	54	-	F	100 nM	6 h	All
daphnetin	0.0363975	0.8076	1	A375	54	-	F	10 µM	24 h	All
sarcosine	0.11982	0.9911	1	MCF7	69	Caucasian	F	0.04 µM	24 h	All
NAN-190	0.0873016	0.9766	1	HCC515	-	-	-	10 µM	24 h	All
testosterone-propionate	0.0657047	0.9531	1	VCAP	-	-	M	10 µM	6 h	All
Ro-28-1675	0.0417014	0.8528	1	MCF7	69	Caucasian	F	1 µM	6 h	All
ENMD-2076	0.0359377	0.8083	1	A375	54	-	F	0.37 µM	24 h	All
thiamine	0.0878455	0.9807	1	PC3	62	Caucasian	M	10 µM	24 h	All
lirimilast	0.0588918	0.9372	1	MCF7	69	Caucasian	F	0.04 µM	24 h	All
lucitanib	0.107926	0.9895	1	YAPC	-	-	M	10.0 µM	24 h	All
metoclopramide	0.112245	0.9909	1	VCAP	-	-	M	10 µM	24 h	All
dalcetrapib	0.0355676	0.8011	1	CORL23	-	-	M	80 µM	6 h	All
hypericin	0.0333818	0.7766	1	VCAP	-	-	M	10 µM	24 h	All
benzocaine	0.129171	0.9942	1	MCF7	69	Caucasian	F	10 µM	24 h	All
eliprodil	0.0398373	0.8432	1	HT29	44	Caucasian	F	10 µM	6 h	All
urapidil	0.0365152	0.8144	1	A375	54	-	F	10.0 µM	24 h	All
CGP-37157	0.0331434	0.7727	1	HEPG2	15	Caucasian	M	10 µM	6 h	All
fenobam	0.0576114	0.9346	1	YAPC	-	-	M	10.0 µM	24 h	All
tipiracil	0.0770456	0.9695	1	YAPC	-	-	M	10.0 µM	24 h	All
riboflavin	0.0332025	0.774	1	VCAP	-	-	M	10 µM	24 h	All
butyl-paraben	0.0982143	0.9857	1	HT29	44	Caucasian	F	10 µM	6 h	All
cefotiam	0.0770456	0.9728	1	MCF7	69	Caucasian	F	10 µM	6 h	All
GSK-0660	0.0419982	0.8577	1	MCF7	69	Caucasian	F	10 µM	24 h	All
flurofamide	0.0570017	0.933	1	HEPG2	15	Caucasian	M	10 µM	6 h	All
artemether	0.0862433	0.9785	1	VCAP	-	-	M	10 µM	6 h	All
ouabain	0.039634	0.8435	1	MCF7	69	Caucasian	F	10 µM	6 h	All
FR-122047	0.110022	0.9897	1	MCF7	69	Caucasian	F	10 µM	6 h	All
homoharringtonine	0.0433178	0.8665	1	HA1E	-	-	-	0.37 µM	24 h	All
BRL-50481	0.0572703	0.9267	1	HA1E	-	-	-	10 µM	6 h	All
CC-401	0.0414801	0.8317	1	NPC	-	-	-	0.04 µM	24 h	All
BCI-540	0.0714286	0.956	1	MCF7	69	Caucasian	F	10.0 µM	24 h	All
JTE-013	0.0795837	0.9665	1	VCAP	-	-	M	10 µM	24 h	All
cyproterone-acetate	0.0852889	0.9743	1	HELA	31	Black	F	1.11 µM	24 h	All
AVN-944	0.0432923	0.8499	1	A375	54	-	F	1.11 µM	24 h	All
E-4031	0.105507	0.9839	1	MCF7	69	Caucasian	F	10 µM	24 h	All
arofylline	0.0471128	0.8698	1	A375	54	-	F	10.0 µM	24 h	All
hydrocortisone-hemisuccinate	0.0746047	0.9582	1	VCAP	-	-	M	10 µM	24 h	All
iodophenpropit	0.122449	0.9902	1	A549	58	Caucasian	M	10 µM	6 h	All
imexon	0.0989743	0.9832	1	A375	54	-	F	10.0 µM	24 h	All
oxybuprocaine	0.0425918	0.8361	1	PC3	62	Caucasian	M	10 µM	24 h	All
labetalol	0.0376971	0.7997	1	VCAP	-	-	M	10 µM	6 h	All
arbutin	0.0499896	0.891	1	MCF7	69	Caucasian	F	0.04 µM	24 h	All
rocuronium	0.104717	0.986	1	YAPC	-	-	M	3.33 µM	24 h	All
buthionine-sulfoximine	0.10799	0.987	1	A375	54	-	F	10 µM	6 h	All
deoxycorticosterone-acetate	0.0884075	0.9763	1	A375	54	-	F	10 µM	6 h	All
etodolac	0.043571	0.8551	1	HT29	44	Caucasian	F	10 µM	6 h	All
PRX-08066	0.109746	0.987	1	PC3	62	Caucasian	M	3.33 µM	24 h	All
epothilone-a	0.0431275	0.8461	1	MCF7	69	Caucasian	F	10 µM	24 h	All
desipramine	0.0534671	0.9087	1	MCF7	69	Caucasian	F	10 µM	6 h	All
cilastatin	0.0480662	0.8811	1	SKB	-	-	-	10 µM	24 h	All
GDC-0834	0.0390824	0.8097	1	HA1E	-	-	-	0.04 µM	24 h	All
bendamustine	0.0848698	0.9758	1	HA1E	-	-	-	0.04 µM	24 h	All
spiroxatrine	0.0381424	0.7972	1	HT29	44	Caucasian	F	10 µM	6 h	All
halofantrine	0.0525548	0.9008	1	HA1E	-	-	-	0.04 µM	24 h	All
exherin	0.0820749	0.9699	1	MCF7	69	Caucasian	F	1.11 µM	24 h	All
norfloxacin	0.0729555	0.9556	1	A375	54	-	F	1.11 µM	24 h	All
N-methyllidocaine-iodide	0.0505825	0.8822	1	VCAP	-	-	M	10 µM	6 h	All
cetirizine	0.0370836	0.7712	1	VCAP	-	-	M	10 µM	24 h	All
ephedrine	0.0827237	0.9692	1	FIBRNPC	-	-	-	10 µM	24 h	All
ALX-5407	0.088941	0.9763	1	HELA	31	Black	F	0.12 µM	24 h	All
lorcaserin	0.0581494	0.9155	1	PC3	62	Caucasian	M	0.37 µM	24 h	All
lopinavir	0.0461411	0.8571	1	MCF7	69	Caucasian	F	10 µM	6 h	All
levobunolol	0.116071	0.9878	1	MCF7	69	Caucasian	F	0.04 µM	24 h	All
oxybenzone	0.0425164	0.8225	1	A375	54	-	F	10.0 µM	24 h	All
thiorphan	0.0390308	0.7905	1	VCAP	-	-	M	10 µM	6 h	All
pyroxamide	0.0682699	0.9443	1	VCAP	-	-	M	10 µM	6 h	All
reparixin	0.0593243	0.9174	1	MCF7	69	Caucasian	F	0.04 µM	24 h	All
oprozomib	0.0553939	0.9052	1	HT29	44	Caucasian	F	0.12 µM	24 h	All
efaproxiral	0.055692	0.9071	1	HA1E	-	-	-	10.0 µM	24 h	All
azasetron	0.0586109	0.9203	1	VCAP	-	-	M	10 µM	6 h	All
radezolid	0.103817	0.9826	1	A375	54	-	F	0.37 µM	24 h	All
AM-92016	0.110986	0.9872	1	VCAP	-	-	M	10 µM	6 h	All
genz-644282	0.0919423	0.9798	1	A375	54	-	F	0.12 µM	24 h	All
pilocarpine	0.0447277	0.8415	1	A375	54	-	F	10 µM	6 h	All
triclabendazole	0.0671891	0.9445	1	HA1E	-	-	-	0.12 µM	24 h	All
1,2,3,4,5,6-hexabromocyclohexane	0.145865	0.9918	1	A375	54	-	F	10 µM	6 h	All
caffeic-acid	0.103695	0.9949	1	PC3	62	Caucasian	M	10 µM	24 h	All
eptifibatide	0.125988	0.9975	1	HT29	44	Caucasian	F	3.33 µM	24 h	All
romidepsin	0.0645497	0.9664	1	PC3	62	Caucasian	M	1.11 µM	24 h	All
AR-A014418	0.0560772	0.8878	1	NPC	-	-	-	10 µM	24 h	All
senicapoc	0.169031	0.999	1	A375	54	-	F	0.37 µM	24 h	All
efatutazone	0.0573539	0.949	1	MCF7	69	Caucasian	F	10.0 µM	24 h	All
rabeprazole	0.042145	0.7995	1	PC3	62	Caucasian	M	10.0 µM	24 h	All
clomipramine	0.073721	0.9771	1	MCF7	69	Caucasian	F	10 µM	24 h	All
clotrimazole	0.0633724	0.9644	1	VCAP	-	-	M	10 µM	24 h	All
SDZ-205-557	0.0525588	0.8726	1	PC3	62	Caucasian	M	10 µM	6 h	All
tafamidis-meglumine	0.0940721	0.9915	1	HT29	44	Caucasian	F	1.11 µM	24 h	All
topotecan	0.0729325	0.9485	1	HT29	44	Caucasian	F	10 µM	6 h	All
proguanil	0.0790569	0.9847	1	VCAP	-	-	M	10 µM	24 h	All
allantoin	0.0609711	0.9094	1	HEK293T	-	-	-	10 µM	24 h	All
tenoxicam	0.0518476	0.928	1	PC3	62	Caucasian	M	10 µM	24 h	All
pralatrexate	0.0681994	0.9721	1	MCF7	69	Caucasian	F	10.0 µM	24 h	All
tirofiban	0.0611497	0.9524	1	HA1E	-	-	-	1.11 µM	24 h	All
dropropizine	0.0489548	0.9057	1	HUH7	-	-	M	3 µM	6 h	All
PQ-401	0.0994796	0.9929	1	VCAP	-	-	M	10 µM	6 h	All
piracetam	0.143176	0.9984	1	A375	54	-	F	1.11 µM	24 h	All
nisoxetine	0.0580211	0.9392	1	PC3	62	Caucasian	M	10 µM	6 h	All
mifobate	0.0497398	0.9086	1	HT29	44	Caucasian	F	10.0 µM	24 h	All
BVD-523	0.115535	0.995	1	HA1E	-	-	-	0.04 µM	24 h	All
abiraterone	0.0970026	0.9918	1	HCC515	-	-	-	10 µM	6 h	All
BAY-11-7082	0.0631345	0.9527	1	A375	54	-	F	10 µM	6 h	All
ecabet	0.138321	0.9976	1	HT29	44	Caucasian	F	0.12 µM	24 h	All
DMP-543	0.0550356	0.9319	1	MCF7	69	Caucasian	F	3.33 µM	24 h	All
idebenone	0.0535046	0.9254	1	HT29	44	Caucasian	F	10 µM	6 h	All
ganetespib	0.080016	0.9777	1	HA1E	-	-	-	0.04 µM	24 h	All
SDZ-WAG-994	0.133761	0.9982	1	NPC	-	-	-	10 µM	24 h	All
telotristat	0.0763604	0.969	1	HT29	44	Caucasian	F	0.04 µM	24 h	All
medroxyprogesterone	0.0499737	0.8974	1	HT29	44	Caucasian	F	10 µM	6 h	All
BMS-299897	0.0473323	0.8941	1	HT29	44	Caucasian	F	10 µM	6 h	All
cyclopentolate	0.202031	0.9994	1	NPC	-	-	-	10 µM	24 h	All
remacemide	0.106112	0.9937	1	VCAP	-	-	M	10 µM	24 h	All
flubendazole	0.0564417	0.9268	1	MCF7	69	Caucasian	F	10 µM	24 h	All
fingolimod	0.107038	0.9917	1	A375	54	-	F	10.0 µM	24 h	All
cilostamide	0.0566493	0.9259	1	VCAP	-	-	M	10 µM	6 h	All
odanacatib	0.0714286	0.9677	1	MCF7	69	Caucasian	F	0.12 µM	24 h	All
DPPE	0.114739	0.9977	1	A549	58	Caucasian	M	10 µM	24 h	All
domperidone	0.0580872	0.9367	1	A375	54	-	F	10 µM	6 h	All
milrinone	0.080418	0.9865	1	HEPG2	15	Caucasian	M	10 µM	6 h	All
OSI-027	0.0541962	0.9286	1	MCF10A	-	-	-	500 nM	24 h	All
SEW-2871	0.104509	0.9953	1	PC3	62	Caucasian	M	10 µM	24 h	All
KN-62	0.0525473	0.9193	1	VCAP	-	-	M	10 µM	24 h	All
saclofen	0.0878626	0.989	1	HCC515	-	-	-	10 µM	24 h	All
flumatinib	0.0715525	0.9743	1	PC3	62	Caucasian	M	3.33 µM	24 h	All
PCI-24781	0.173469	0.9996	1	ASC	-	-	-	10 µM	24 h	All
phensuximide	0.0769522	0.9796	1	HA1E	-	-	-	0.04 µM	24 h	All
clofarabine	0.0604879	0.9526	1	VCAP	-	-	M	10 µM	6 h	All
indoximod	0.0696441	0.9761	1	YAPC	-	-	M	10.0 µM	24 h	All
conivaptan	0.0778965	0.9832	1	MCF7	69	Caucasian	F	1.11 µM	24 h	All
aztreonam	0.141158	0.9985	1	PC3	62	Caucasian	M	10 µM	24 h	All
clocortolone-pivalate	0.0790433	0.9864	1	MCF7	69	Caucasian	F	10 µM	6 h	All
eflornithine	0.128714	0.9982	1	HA1E	-	-	-	10.0 µM	24 h	All
triptorelin	0.131708	0.9986	1	MCF7	69	Caucasian	F	0.04 µM	24 h	All
MRS-1845	0.123292	0.9973	1	MCF7	69	Caucasian	F	10 µM	6 h	All
zileuton	0.0620749	0.9472	1	HT29	44	Caucasian	F	10.0 µM	24 h	All
urea	0.0829925	0.9864	1	YAPC	-	-	M	10.0 µM	24 h	All
5-hydroxytryptophan	0.107143	0.9955	1	NPC	-	-	-	10 µM	24 h	All
caffeine	0.113642	0.9967	1	A375	54	-	F	10.0 µM	24 h	All
estradiol-valerate	0.0932755	0.9917	1	A549	58	Caucasian	M	10 µM	6 h	All
indobufen	0.151523	0.9991	1	YAPC	-	-	M	0.04 µM	24 h	All
bumetanide	0.0571006	0.93	1	PC3	62	Caucasian	M	10 µM	24 h	All
betamethasone	0.0718736	0.9686	1	VCAP	-	-	M	10 µM	6 h	All
FPL-62064	0.123149	0.998	1	A375	54	-	F	10.0 µM	24 h	All
ATN-161	0.0880957	0.9881	1	PC3	62	Caucasian	M	10.0 µM	24 h	All
bardoxolone-methyl	0.0589926	0.9323	1	YAPC	-	-	M	0.04 µM	24 h	All
bepotastine	0.0574989	0.9224	1	A375	54	-	F	10.0 µM	24 h	All
budipine	0.0906873	0.9899	1	MCF7	69	Caucasian	F	0.04 µM	24 h	All
acetylcysteine	0.0556383	0.9188	1	PC3	62	Caucasian	M	10 µM	6 h	All
lacidipine	0.0897982	0.9885	1	HA1E	-	-	-	1.11 µM	24 h	All
dipyridamole	0.0608122	0.9365	1	PC3	62	Caucasian	M	10 µM	24 h	All
midostaurin	0.134779	0.9985	1	HT29	44	Caucasian	F	0.04 µM	24 h	All
L-ergothioneine	0.0626619	0.9465	1	YAPC	-	-	M	0.12 µM	24 h	All
metformin	0.0851485	0.9873	1	VCAP	-	-	M	10 µM	24 h	All
nitrocaramiphen	0.0758933	0.9733	1	MCF7	69	Caucasian	F	10 µM	24 h	All
dalfampridine	0.108277	0.9969	1	YAPC	-	-	M	0.04 µM	24 h	All
toltrazuril	0.08728	0.9869	1	ASC	-	-	-	10 µM	24 h	All
PF-03814735	0.0824786	0.9858	1	HA1E	-	-	-	0.37 µM	24 h	All
diphemanil	0.0632771	0.9395	1	A549	58	Caucasian	M	10 µM	6 h	All
GS-39783	0.147203	0.999	1	HEPG2	15	Caucasian	M	10 µM	6 h	All
phenolphthalein	0.085492	0.9864	1	PHH	-	-	-	10 µM	24 h	All
metolazone	0.064119	0.947	1	VCAP	-	-	M	10 µM	6 h	All
nutlin-3	0.0716273	0.9663	1	MCF7	69	Caucasian	F	3.33 µM	24 h	All
oglemilast	0.140729	0.9988	1	MCF7	69	Caucasian	F	0.12 µM	24 h	All
pyridoxine	0.152691	0.9989	1	MCF7	69	Caucasian	F	10 µM	6 h	All
suprofen	0.0780948	0.9792	1	PC3	62	Caucasian	M	0.12 µM	24 h	All
refametinib	0.117679	0.9966	1	YAPC	-	-	M	3.33 µM	24 h	All
TW-37	0.105653	0.9959	1	HCT116	-	-	M	10 µM	6 h	All
telcagepant	0.0802495	0.9824	1	MCF7	69	Caucasian	F	0.37 µM	24 h	All
ciprofibrate	0.119463	0.9989	1	HT29	44	Caucasian	F	10 µM	6 h	All
chlorzoxazone	0.12987	0.9995	1	MCF7	69	Caucasian	F	10 µM	24 h	All
sulfadoxine	0.132071	0.9992	1	HELA	31	Black	F	0.12 µM	24 h	All
MRS-1220	0.140083	0.9998	1	HA1E	-	-	-	10 µM	6 h	All
cefotaxime	0.0782852	0.991	1	MCF7	69	Caucasian	F	10 µM	6 h	All
drospirenone	0.0730921	0.9808	1	PC3	62	Caucasian	M	1.11 µM	24 h	All
bambuterol	0.154047	0.9997	1	HA1E	-	-	-	10.0 µM	24 h	All
nizatidine	0.0637603	0.9668	1	HCC515	-	-	-	10 µM	24 h	All
aminoguanidine	0.124341	0.9987	1	HA1E	-	-	-	0.12 µM	24 h	All
amrinone	0.215365	0.9999	1	HELA	31	Black	F	0.04 µM	24 h	All
lidoflazine	0.10799	0.9978	1	HT29	44	Caucasian	F	3.33 µM	24 h	All
defactinib	0.118636	0.9991	1	A375	54	-	F	0.04 µM	24 h	All
PF-750	0.0641448	0.9664	1	SNU1040	-	Asian	M	80 µM	6 h	All
nor-binaltorphimine	0.0704662	0.978	1	PC3	62	Caucasian	M	10 µM	6 h	All
zaldaride	0.0983469	0.9958	1	HA1E	-	-	-	10 µM	24 h	All
benzonatate	0.0610255	0.9595	1	A375	54	-	F	3 µM	6 h	All
homosalate	0.105603	0.9976	1	PC3	62	Caucasian	M	10 µM	24 h	All
arglabin	0.130957	0.9996	1	YAPC	-	-	M	0.04 µM	24 h	All
sulfafurazole	0.17198	0.9998	1	MCF7	69	Caucasian	F	1.11 µM	24 h	All
SC-19220	0.0861727	0.9923	1	A549	58	Caucasian	M	10 µM	24 h	All
olanzapine	0.12958	0.9991	1	VCAP	-	-	M	10 µM	6 h	All
IB-MECA	0.073721	0.9773	1	YAPC	-	-	M	0.12 µM	24 h	All
carbidopa	0.150756	0.9996	1	MCF7	69	Caucasian	F	10 µM	6 h	All
tyrphostin-AG-99	0.0766464	0.9874	1	HA1E	-	-	-	10 µM	6 h	All
escitalopram	0.0649113	0.9716	1	VCAP	-	-	M	10 µM	24 h	All
cabazitaxel	0.115045	0.9973	1	HA1E	-	-	-	0.04 µM	24 h	All
apigenin	0.0815892	0.9865	1	HCC515	-	-	-	10 µM	6 h	All
gliclazide	0.0991228	0.9951	1	HELA	31	Black	F	0.04 µM	24 h	All
CI-966	0.0654031	0.9739	1	PC3	62	Caucasian	M	0.04 µM	24 h	All
combretastatin-A-4	0.112115	0.9987	1	HELA	31	Black	F	3.33 µM	24 h	All
SB-939	0.0732798	0.9772	1	ASC	-	-	-	0.12 µM	24 h	All
levocabastine	0.0672842	0.9787	1	HA1E	-	-	-	0.37 µM	24 h	All
meropenem	0.147799	0.9995	1	A375	54	-	F	10 µM	6 h	All
tipifarnib	0.0620704	0.9647	1	PC3	62	Caucasian	M	10 µM	24 h	All
RHC-80267	0.154091	1	1	MCF7	69	Caucasian	F	10 µM	6 h	All
tolcapone	0.0714286	0.9794	1	FIBRNPC	-	-	-	10 µM	24 h	All
lumacaftor	0.0704174	0.9783	1	A375	54	-	F	10.0 µM	24 h	All
tiapride	0.0843587	0.9918	1	HA1E	-	-	-	0.37 µM	24 h	All
ampiroxicam	0.183922	1	1	HA1E	-	-	-	10 µM	6 h	All
amineptine	0.0949335	0.9964	1	HT29	44	Caucasian	F	0.12 µM	24 h	All
terazosin	0.0770456	0.9851	1	VCAP	-	-	M	10 µM	6 h	All
ST-91	0.137823	0.9998	1	PC3	62	Caucasian	M	10 µM	6 h	All
memantine	0.206339	0.9999	1	A549	58	Caucasian	M	10 µM	24 h	All
Y-26763	0.104995	0.9982	1	A549	58	Caucasian	M	10 µM	24 h	All
honokiol	0.149153	0.9999	1	A375	54	-	F	1.11 µM	24 h	All
arecaidine-propargyl-ester	0.128307	0.9995	1	MCF7	69	Caucasian	F	10 µM	24 h	All
GW-843682X	0.0642605	0.9641	1	MDAMB231	51	Caucasian	F	1.11 µM	24 h	All
pyrazinoylguanidine	0.112532	0.9981	1	A375	54	-	F	3.33 µM	24 h	All
sotrastaurin	0.111396	0.9985	1	PC3	62	Caucasian	M	10.0 µM	6 h	All
etravirine	0.206339	1	1	YAPC	-	-	M	0.04 µM	24 h	All
etoricoxib	0.0799836	0.9886	1	HELA	31	Black	F	10.0 µM	24 h	All
riluzole	0.0863735	0.9946	1	MCF7	69	Caucasian	F	10 µM	6 h	All
GR-235	0.0911835	0.9953	1	HT29	44	Caucasian	F	10 µM	6 h	All
4-carboxy-3-hydroxyphenylglycine-(RS)	0.150516	1	1	PHH	-	-	-	10 µM	24 h	All
deforolimus	0.129879	0.9994	1	PC3	62	Caucasian	M	0.04 µM	24 h	All
SKI-II	0.132817	0.9996	1	A549	58	Caucasian	M	10 nM	6 h	All
tolvaptan	0.135964	0.9995	1	YAPC	-	-	M	1.11 µM	24 h	All
olmesartan-medoxomil	0.0806447	0.9876	1	HELA	31	Black	F	0.12 µM	24 h	All
PSB-1115	0.0712939	0.9733	1	A375	54	-	F	10 µM	6 h	All
RS-45041-190	0.0803548	0.9877	1	HA1E	-	-	-	10 µM	24 h	All
L-670596	0.0874405	0.9943	1	MCF7	69	Caucasian	F	10 µM	6 h	All
tetrabenazine	0.119818	0.9992	1	NEU	-	-	-	10 µM	24 h	All
resiquimod	0.133253	0.9995	1	YAPC	-	-	M	0.37 µM	24 h	All
solifenacin-succinate	0.168554	1	1	HELA	31	Black	F	3.33 µM	24 h	All
etofenamate	0.173172	1	1	A375	54	-	F	3.33 µM	24 h	All
alagebrium	0.091411	0.9936	1	PC3	62	Caucasian	M	1.11 µM	24 h	All
albendazole	0.0907116	0.9944	1	PC3	62	Caucasian	M	10 µM	24 h	All
tripelennamine	0.166807	1	1	MCF7	69	Caucasian	F	10 µM	24 h	All
chlormadinone-acetate	0.109768	0.9985	1	HA1E	-	-	-	10 µM	24 h	All
KF-38789	0.159568	0.9997	1	HEPG2	15	Caucasian	M	10 µM	6 h	All
omeprazole	0.0955334	0.996	1	MCF7	69	Caucasian	F	10 µM	6 h	All
didanosine	0.170578	1	1	MCF7	69	Caucasian	F	10 µM	24 h	All
U-99194	0.108421	0.9968	1	HEPG2	15	Caucasian	M	10 µM	6 h	All
rifapentine	0.0891215	0.9922	1	PC3	62	Caucasian	M	10 µM	6 h	All
colforsin	0.0804554	0.9823	1	VCAP	-	-	M	10 µM	6 h	All
E-2012	0.0996408	0.9959	1	HELA	31	Black	F	10.0 µM	24 h	All
JNJ-26481585	0.153947	0.9994	1	HEPG2	15	Caucasian	M	10 µM	6 h	All
temazepam	0.150934	0.9998	1	HELA	31	Black	F	0.04 µM	24 h	All
NVP-AUY922	0.0701024	0.9659	1	BT20	74	Caucasian	F	0.37 µM	3 h	All
embelin	0.0821937	0.9839	1	HCC515	-	-	-	10 µM	6 h	All
ciprofloxacin	0.077286	0.9791	1	HT29	44	Caucasian	F	3.33 µM	24 h	All
metyrapone	0.170578	0.9996	1	HT29	44	Caucasian	F	10 µM	24 h	All
mibefradil	0.0823833	0.9844	1	A375	54	-	F	10.0 µM	24 h	All
betamethasone-acetate	0.100321	0.9975	1	A375	54	-	F	10 µM	6 h	All
OCO-1112	0.0873681	0.9888	1	A375	54	-	F	0.12 µM	24 h	All
talipexole	0.0880569	0.9901	1	MCF7	69	Caucasian	F	10 µM	6 h	All
guanfacine	0.177763	0.9998	1	SKB	-	-	-	10 µM	24 h	All
vanoxerine	0.134273	0.9991	1	ASC	-	-	-	10 µM	24 h	All
torcitabine	0.0882979	0.9972	1	PC3	62	Caucasian	M	1.11 µM	24 h	All
noscapine	0.100935	0.9988	1	A549	58	Caucasian	M	10 µM	6 h	All
SB-705498	0.108474	0.9989	1	HA1E	-	-	-	0.37 µM	24 h	All
indoprofen	0.0843671	0.9939	1	MCF7	69	Caucasian	F	10 µM	24 h	All
benfluorex	0.133471	0.9994	1	MCF7	69	Caucasian	F	10 µM	6 h	All
bisphenol-a	0.159084	1	1	HA1E	-	-	-	10 µM	24 h	All
remoxipride	0.119048	0.9992	1	A549	58	Caucasian	M	10 µM	24 h	All
proglumide	0.0727199	0.9891	1	A375	54	-	F	0.37 µM	24 h	All
acitretin	0.130584	0.9999	1	PC3	62	Caucasian	M	10 µM	6 h	All
apabetalone	0.0783842	0.9891	1	YAPC	-	-	M	0.04 µM	24 h	All
maribavir	0.0875518	0.995	1	MCF7	69	Caucasian	F	0.04 µM	24 h	All
phenelzine	0.108275	0.9985	1	MCF7	69	Caucasian	F	10 µM	6 h	All
dicoumarol	0.106527	0.9987	1	YAPC	-	-	M	3.33 µM	24 h	All
monastrol	0.0838077	0.9936	1	HCC515	-	-	-	10 µM	6 h	All
naftifine	0.0821072	0.995	1	MCF7	69	Caucasian	F	10 µM	24 h	All
nimodipine	0.0813371	0.9921	1	MCF7	69	Caucasian	F	10 µM	6 h	All
TTNPB	0.0738302	0.9888	1	PC3	62	Caucasian	M	10 µM	24 h	All
cytisine	0.272319	1	1	HELA	31	Black	F	10.0 µM	24 h	All
spaglumic-acid	0.0897684	0.9967	1	MCF7	69	Caucasian	F	10 µM	6 h	All
NSC-663284	0.076981	0.989	1	HA1E	-	-	-	10 µM	6 h	All
brexpiprazole	0.162882	1	1	HELA	31	Black	F	1.11 µM	24 h	All
brucine	0.0805174	0.9922	1	PC3	62	Caucasian	M	10 µM	24 h	All
butabindide	0.1564	0.9998	1	VCAP	-	-	M	10 µM	6 h	All
tirasemtiv	0.088941	0.9963	1	A375	54	-	F	3.33 µM	24 h	All
nifekalant	0.1027	0.9991	1	A549	58	Caucasian	M	10 µM	6 h	All
paroxetine	0.077924	0.9913	1	HA1E	-	-	-	10 µM	6 h	All
PFI-1	0.0802913	0.9918	1	PC3	62	Caucasian	M	0.04 µM	24 h	All
LE-135	0.0853014	0.9964	1	HA1E	-	-	-	20 µM	24 h	All
AGI-5198	0.0863087	0.9954	1	PC3	62	Caucasian	M	10.0 µM	24 h	All
ciglitazone	0.0985669	0.9986	1	PHH	-	-	-	10 µM	24 h	All
felbinac	0.0922822	0.9981	1	PC3	62	Caucasian	M	0.37 µM	24 h	All
furosemide	0.0883353	0.996	1	HELA	31	Black	F	0.37 µM	24 h	All
BMS-754807	0.0872562	0.9949	1	HA1E	-	-	-	10 µM	24 h	All
anpirtoline	0.0805174	0.9936	1	VCAP	-	-	M	10 µM	6 h	All
valsartan	0.107944	0.9994	1	VCAP	-	-	M	10 µM	24 h	All
hexamethylenebisacetamide	0.153698	1	1	MCF7	69	Caucasian	F	10 µM	24 h	All
elacridar	0.0827629	0.9933	1	HELA	31	Black	F	0.12 µM	24 h	All
PD-184352	0.0846549	0.993	1	MCF10A	-	-	-	500 nM	24 h	All
PD-166793	0.0873919	0.9938	1	PC3	62	Caucasian	M	10 µM	24 h	All
piroxicam	0.0849006	0.9943	1	NKDBA	-	-	M	500 nM	24 h	All
RS-102895	0.1685	1	1	A375	54	-	F	10 µM	24 h	All
dacinostat	0.0923618	0.9967	1	HEPG2	15	Caucasian	M	10 µM	6 h	All
sodium-gualenate	0.104746	0.9989	1	PC3	62	Caucasian	M	10.0 µM	24 h	All
dehydrocholate	0.237391	0.9999	1	HCC515	-	-	-	10 µM	24 h	All
vesamicol	0.0868585	0.996	1	PC3	62	Caucasian	M	10 µM	24 h	All
sacubitril	0.100126	0.9973	1	A375	54	-	F	0.04 µM	24 h	All
ZK-164015	0.137058	1	1	PC3	62	Caucasian	M	10 µM	6 h	All
DU-728	0.197867	0.9999	1	HT29	44	Caucasian	F	0.12 µM	24 h	All
isradipine	0.0938814	0.9971	1	PC3	62	Caucasian	M	10 µM	6 h	All
amlexanox	0.109713	0.9993	1	HELA	31	Black	F	1.11 µM	24 h	All
amitriptyline	0.0917328	0.9958	1	HT29	44	Caucasian	F	0.04 µM	24 h	All
lomitapide	0.194815	1	1	HT29	44	Caucasian	F	1.11 µM	24 h	All
telenzepine	0.165985	0.9999	1	PC3	62	Caucasian	M	10 µM	6 h	All
hydrocortisone	0.102214	0.9989	1	HA1E	-	-	-	0.04 µM	24 h	All
quinapril	0.0845735	0.9939	1	MCF7	69	Caucasian	F	10 µM	24 h	All
raltitrexed	0.114845	0.9998	1	MCF7	69	Caucasian	F	10 µM	24 h	All
CGS-20625	0.100262	0.999	1	HELA	31	Black	F	0.04 µM	24 h	All
benzotript	0.0894354	0.9962	1	HELA	31	Black	F	0.37 µM	24 h	All
gatifloxacin	0.104438	0.9987	1	MCF7	69	Caucasian	F	10 µM	24 h	All
flutrimazole	0.096069	0.9978	1	HELA	31	Black	F	0.04 µM	24 h	All
butoconazole	0.093221	0.997	1	HELA	31	Black	F	0.12 µM	24 h	All
phenazopyridine	0.165985	0.9999	1	VCAP	-	-	M	10 µM	24 h	All
pevonedistat	0.0807082	0.9924	1	HT29	44	Caucasian	F	10 µM	6 h	All
mannitol-D	0.114146	0.9996	1	A375	54	-	F	3.33 µM	24 h	All
meptazinol	0.0840663	0.9895	1	YAPC	-	-	M	0.12 µM	24 h	All
acyclovir	0.120824	0.9996	1	PC3	62	Caucasian	M	0.12 µM	24 h	All
somatostatin	0.0948091	0.999	1	A549	58	Caucasian	M	10 µM	6 h	All
letrozole	0.0904431	0.9948	1	HCC515	-	-	-	10 µM	6 h	All
formoterol	0.109272	0.9994	1	MCF7	69	Caucasian	F	3.33 µM	24 h	All
fosinopril	0.0898933	0.9938	1	HA1E	-	-	-	0.12 µM	24 h	All
closantel	0.127775	1	1	A375	54	-	F	10.0 µM	24 h	All
dioxybenzone	0.0835512	0.9922	1	HA1E	-	-	-	10 µM	24 h	All
pterostilbene	0.0850487	0.9977	1	NEU	-	-	-	10 µM	24 h	All
timonacic	0.16843	1	1	MCF7	69	Caucasian	F	1.11 µM	24 h	All
PF-03758309	0.09759	0.9993	1	ASC	-	-	-	10.0 µM	24 h	All
meisoindigo	0.109326	0.9999	1	HA1E	-	-	-	0.12 µM	24 h	All
megestrol	0.115796	1	1	MCF7	69	Caucasian	F	10 µM	24 h	All
sasapyrine	0.14127	1	1	PC3	62	Caucasian	M	0.04 µM	24 h	All
talazoparib	0.145386	0.9998	1	YAPC	-	-	M	3.33 µM	24 h	All
Ro-90-7501	0.110565	1	1	A375	54	-	F	10 µM	24 h	All
narlaprevir	0.0874558	0.998	1	PC3	62	Caucasian	M	10.0 µM	24 h	All
KW-2478	0.104093	0.9996	1	A375	54	-	F	1.11 µM	24 h	All
KI-16425	0.131536	1	1	MCF7	69	Caucasian	F	10 µM	24 h	All
AS-703026	0.110408	0.9999	1	MCF7	69	Caucasian	F	10 µM	24 h	All
dehydroepiandrosterone	0.118031	0.9999	1	MCF7	69	Caucasian	F	3.33 µM	24 h	All
barasertib-HQPA	0.154395	1	1	HS578T	74	Caucasian	F	10 µM	6 h	All
doxorubicin	0.110095	1	1	HT29	44	Caucasian	F	0.12 µM	24 h	All
linsidomine	0.120399	0.9997	1	HA1E	-	-	-	10.0 µM	24 h	All
hesperidin	0.0970026	0.9995	1	HA1E	-	-	-	10 µM	6 h	All
MDL-73005EF	0.115535	0.9997	1	MCF7	69	Caucasian	F	10 µM	24 h	All
fosfomycin	0.159277	1	1	HT29	44	Caucasian	F	1.11 µM	24 h	All
LXR-623	0.0970026	0.9992	1	HA1E	-	-	-	10.0 µM	24 h	All
nalbuphine	0.145803	1	1	PC3	62	Caucasian	M	10 µM	24 h	All
mirtazapine	0.145133	1	1	PC3	62	Caucasian	M	10 µM	24 h	All
prednisone	0.105699	0.9998	1	MCF7	69	Caucasian	F	10 µM	6 h	All
WAY-161503	0.238095	1	1	VCAP	-	-	M	10 µM	6 h	All
metatinib	0.112782	0.9999	1	MCF7	69	Caucasian	F	1.11 µM	24 h	All
pilaralisib	0.132386	1	1	YAPC	-	-	M	1.11 µM	24 h	All
benproperine	0.182412	1	1	A549	58	Caucasian	M	10 µM	6 h	All
lasalocid	0.121706	1	1	VCAP	-	-	M	10 µM	6 h	All
purvalanol-a	0.192434	1	1	HCC515	-	-	-	10 µM	6 h	All
hydrastinine	0.105062	0.9995	1	MCF7	69	Caucasian	F	10 µM	24 h	All
PIK-93	0.131884	1	1	HS578T	74	Caucasian	F	3.33 µM	3 h	All
acivicin	0.132134	0.9999	1	HT29	44	Caucasian	F	0.14 µM	24 h	All
efavirenz	0.095376	0.9986	1	HT29	44	Caucasian	F	0.37 µM	24 h	All
wiskostatin	0.11638	0.9998	1	A549	58	Caucasian	M	10 µM	24 h	All
HA-1004	0.161066	1	1	HCC515	-	-	-	10 µM	6 h	All
danazol	0.100031	0.9993	1	VCAP	-	-	M	10 µM	6 h	All
sulconazole	0.105682	0.9991	1	PC3	62	Caucasian	M	10 µM	6 h	All
ramelteon	0.113293	0.9994	1	HT29	44	Caucasian	F	0.04 µM	24 h	All
PSI-7976	0.130252	1	1	HELA	31	Black	F	0.12 µM	24 h	All
JNJ-16259685	0.111554	1	1	VCAP	-	-	M	10 µM	24 h	All
doxofylline	0.200472	1	1	YAPC	-	-	M	1.11 µM	24 h	All
tolazamide	0.11819	0.9997	1	HEPG2	15	Caucasian	M	10 µM	6 h	All
trazodone	0.093784	0.9993	1	PC3	62	Caucasian	M	10 µM	24 h	All
chloroxine	0.0990983	0.9998	1	HA1E	-	-	-	10 µM	6 h	All
pentobarbital	0.183593	1	1	PC3	62	Caucasian	M	10.0 µM	24 h	All
PF-04217903	0.0995673	0.9997	1	THP1	1	-	M	40 µM	6 h	All
CGS-15943	0.0952381	0.9998	1	A375	54	-	F	10 µM	6 h	All
enalaprilat	0.290286	1	1	A375	54	-	F	10 µM	6 h	All
enprofylline	0.123597	0.9999	1	HELA	31	Black	F	0.12 µM	24 h	All
pepstatin	0.178484	1	1	MCF7	69	Caucasian	F	10 µM	24 h	All
AV-608	0.191141	1	1	A375	54	-	F	0.04 µM	24 h	All
pheniramine	0.157355	1	1	PC3	62	Caucasian	M	10 µM	24 h	All
sulindac	0.227437	1	1	HEK293T	-	-	-	3 µM	24 h	All
nicaraven	0.161222	1	1	YAPC	-	-	M	0.12 µM	24 h	All
picotamide	0.177943	1	1	HELA	31	Black	F	10.0 µM	24 h	All
tolnaftate	0.145437	1	1	HA1E	-	-	-	0.12 µM	24 h	All
quercetin	0.11316	0.9998	1	HA1E	-	-	-	10.0 µM	24 h	All
isotretinoin	0.13003	1	1	PC3	62	Caucasian	M	10 µM	24 h	All
A-769662	0.143186	1	1	NPC.TAK	-	-	-	3.33 µM	24 h	All
morantel	0.126721	0.9999	1	HEK293T	-	-	-	100 nM	6 h	All
mevastatin	0.135638	0.9999	1	VCAP	-	-	M	10 µM	6 h	All
cyclosporin-a	0.1006	0.9996	1	CORL23	-	-	M	10 µM	6 h	All
sarafloxacin	0.151523	1	1	MCF7	69	Caucasian	F	10 µM	6 h	All
ABT-724	0.113277	1	1	PC3	62	Caucasian	M	1.11 µM	24 h	All
myricetin	0.16463	1	1	PC3	62	Caucasian	M	100 nM	6 h	All
protriptyline	0.146749	1	1	HA1E	-	-	-	3.33 µM	24 h	All
deracoxib	0.133877	1	1	MCF7	69	Caucasian	F	10 µM	24 h	All
GR-144053	0.233392	1	1	A549	58	Caucasian	M	10 µM	6 h	All
climbazole	0.118302	0.9999	1	HELA	31	Black	F	0.37 µM	24 h	All
devazepide	0.146749	1	1	A549	58	Caucasian	M	10 µM	24 h	All
oxaprozin	0.118005	0.9999	1	A549	58	Caucasian	M	10 µM	24 h	All
haloperidol	0.110383	0.9999	1	HA1E	-	-	-	0.37 µM	24 h	All
felbamate	0.131563	1	1	PC3	62	Caucasian	M	10 µM	24 h	All
chenodeoxycholic-acid	0.155425	1	1	ASC	-	-	-	10 µM	24 h	All
tubocurarine	0.0979595	0.9998	1	MCF7	69	Caucasian	F	10 µM	6 h	All
fexofenadine	0.126255	0.9998	1	HELA	31	Black	F	0.12 µM	24 h	All
cladribine	0.143856	1	1	PC3	62	Caucasian	M	10 µM	24 h	All
diclofensine	0.159444	1	1	HELA	31	Black	F	0.37 µM	24 h	All
balaglitazone	0.10775	0.9997	1	HT29	44	Caucasian	F	10.0 µM	24 h	All
pimobendan	0.182543	1	1	HELA	31	Black	F	0.12 µM	24 h	All
AS-604850	0.128354	1	1	HT29	44	Caucasian	F	10 µM	6 h	All
NNC-05-2090	0.128534	1	1	NEU	-	-	-	10 µM	24 h	All
sofalcone	0.132293	1	1	HT29	44	Caucasian	F	10.0 µM	24 h	All
carglumic-acid	0.155793	1	1	HELA	31	Black	F	3.33 µM	24 h	All
mubritinib	0.127467	1	1	A375	54	-	F	3.33 µM	24 h	All
cefepime	0.192598	1	1	A375	54	-	F	10.0 µM	24 h	All
orphenadrine	0.139288	1	1	MCF7	69	Caucasian	F	10 µM	6 h	All
lurasidone	0.16719	1	1	PC3	62	Caucasian	M	1.11 µM	24 h	All
preladenant	0.132489	0.9998	1	HT29	44	Caucasian	F	0.04 µM	24 h	All
UK-383367	0.239294	1	1	YAPC	-	-	M	0.37 µM	24 h	All
tyrphostin-AG-18	0.147828	1	1	PC3	62	Caucasian	M	10 µM	24 h	All
terbinafine	0.139973	1	1	HELA	31	Black	F	0.37 µM	24 h	All
T-0156	0.11759	1	1	VCAP	-	-	M	10 µM	6 h	All
SB-221284	0.246332	1	1	PHH	-	-	-	10 µM	24 h	All
tolperisone	0.220971	1	1	A375	54	-	F	10.0 µM	24 h	All
sulpiride	0.192308	1	1	MCF7	69	Caucasian	F	0.12 µM	24 h	All
tosedostat	0.107883	1	1	A375	54	-	F	1.11 µM	24 h	All
PA-824	0.143385	1	1	HT29	44	Caucasian	F	0.12 µM	24 h	All
hydrastine-(1r,-9s)	0.120983	0.9999	1	HCC515	-	-	-	10 µM	24 h	All
bifonazole	0.218426	1	1	VCAP	-	-	M	10 µM	24 h	All
MK-8033	0.10453	0.9999	1	HA1E	-	-	-	10.0 µM	24 h	All
PF-04136309	0.157664	1	1	YAPC	-	-	M	0.12 µM	24 h	All
relcovaptan	0.131738	1	1	HELA	31	Black	F	0.12 µM	24 h	All
CT-7758	0.137058	1	1	PC3	62	Caucasian	M	0.12 µM	24 h	All
bupropion	0.153947	1	1	ASC	-	-	-	10 µM	24 h	All
mozavaptan	0.189568	1	1	MCF7	69	Caucasian	F	0.12 µM	24 h	All
benzthiazide	0.138642	1	1	A375	54	-	F	0.04 µM	24 h	All
DPO-1	0.180925	1	1	MCF7	69	Caucasian	F	10 µM	6 h	All
ZD-7114	0.139455	1	1	HA1E	-	-	-	1.11 µM	24 h	All
melperone	0.119247	1	1	HELA	31	Black	F	0.37 µM	24 h	All
phenylbutazone	0.300963	1	1	ASC	-	-	-	10 µM	24 h	All
SDZ-21009	0.155916	1	1	HEPG2	15	Caucasian	M	10 µM	6 h	All
ulipristal	0.248589	1	1	YAPC	-	-	M	0.04 µM	24 h	All
Ro-15-4513	0.118992	1	1	HA1E	-	-	-	10 µM	24 h	All
SB-366791	0.152856	1	1	HCC515	-	-	-	10 µM	24 h	All
primaquine	0.107143	1	1	MCF7	69	Caucasian	F	10 µM	6 h	All
tobramycin	0.211598	1	1	HELA	31	Black	F	0.04 µM	24 h	All
naftidrofuryl	0.113312	1	1	VCAP	-	-	M	10 µM	6 h	All
CX-5461	0.12431	1	1	NEU	-	-	-	3.33 µM	24 h	All
azithromycin	0.127897	1	1	MCF7	69	Caucasian	F	3.33 µM	24 h	All
DPI-201106	0.118074	1	1	HELA	31	Black	F	1.19 µM	24 h	All
sparfloxacin	0.147972	1	1	MCF7	69	Caucasian	F	0.04 µM	24 h	All
moxidectin	0.137582	1	1	PC3	62	Caucasian	M	10.0 µM	24 h	All
lypressin	0.166155	1	1	MCF7	69	Caucasian	F	10 µM	6 h	All
voglibose	0.128348	1	1	PC3	62	Caucasian	M	0.04 µM	24 h	All
hydroxychloroquine	0.17619	1	1	MCF7	69	Caucasian	F	10 µM	6 h	All
MRS-1334	0.114798	1	1	HA1E	-	-	-	10 µM	24 h	All
trimebutine	0.24026	1	1	VCAP	-	-	M	10 µM	6 h	All
hexachlorophene	0.137975	1	1	NEU	-	-	-	10 µM	6 h	All
7-hydroxy-PIPAT	0.189113	1	1	A375	54	-	F	10 µM	6 h	All
ampalex	0.139423	1	1	MCF7	69	Caucasian	F	1.11 µM	24 h	All
benzydamine	0.1625	1	1	MCF7	69	Caucasian	F	0.04 µM	24 h	All
NVP-BGJ398	0.142463	1	1	HA1E	-	-	-	10.0 µM	24 h	All
medetomidine	0.161063	1	1	MCF7	69	Caucasian	F	10 µM	24 h	All
parbendazole	0.174122	1	1	NCIH2073	47	Caucasian	F	500 nM	6 h	All
exifone	0.115632	1	1	NEU	-	-	-	10 µM	24 h	All
puromycin	0.123123	1	1	NPC	-	-	-	10 µM	24 h	All
clinafloxacin	0.144467	0.9999	1	HA1E	-	-	-	0.37 µM	24 h	All
salicin	0.178975	1	1	A375	54	-	F	10 µM	6 h	All
adapalene	0.123249	1	1	HA1E	-	-	-	0.04 µM	24 h	All
BIX-01294	0.16801	1	1	SKL.C	-	-	-	3.33 µM	24 h	All
PSI-6130	0.156957	1	1	HA1E	-	-	-	0.04 µM	24 h	All
rizatriptan	0.264408	1	1	HA1E	-	-	-	1.11 µM	24 h	All
kenpaullone	0.131466	1	1	A549	58	Caucasian	M	10 µM	24 h	All
pentamidine	0.284316	1	1	HT29	44	Caucasian	F	10.0 µM	24 h	All
rotigotine	0.175484	1	1	HELA	31	Black	F	1.11 µM	24 h	All
sisomicin	0.160035	1	1	MCF7	69	Caucasian	F	10 µM	24 h	All
ORG-9768	0.128359	1	1	YAPC	-	-	M	1.11 µM	24 h	All
epothilone-b	0.214286	1	1	A375	54	-	F	0.37 µM	24 h	All
TAS-103	0.244323	1	1	HELA	31	Black	F	1.11 µM	24 h	All
CGP-57380	0.295285	1	1	MCF7	69	Caucasian	F	10 µM	24 h	All
oxibendazole	0.121927	0.9999	1	PC3	62	Caucasian	M	10 µM	6 h	All
dazmegrel	0.167777	1	1	A375	54	-	F	1.11 µM	24 h	All
N6-cyclopentyladenosine	0.208935	1	1	A375	54	-	F	10 µM	6 h	All
6-benzylaminopurine	0.150794	1	1	VCAP	-	-	M	10 µM	6 h	All
doxylamine	0.209496	1	1	MCF7	69	Caucasian	F	10 µM	6 h	All
cepharanthine	0.176853	1	1	HELA	31	Black	F	3.33 µM	24 h	All
digoxin	0.137464	1	1	A375	54	-	F	10.0 µM	24 h	All
roflumilast	0.191759	1	1	HT29	44	Caucasian	F	0.04 µM	24 h	All
VGX-1027	0.136054	1	1	YAPC	-	-	M	0.12 µM	24 h	All
hymecromone	0.145237	1	1	A375	54	-	F	1.11 µM	24 h	All
JNJ-10191584	0.133215	1	1	VCAP	-	-	M	10 µM	24 h	All
GANT-58	0.125657	1	1	SW620	51	Caucasian	M	10 µM	6 h	All
fluorometholone	0.125536	1	1	A375	54	-	F	10 µM	24 h	All
acenocoumarol	0.14715	1	1	HT29	44	Caucasian	F	3.33 µM	24 h	All
norcyclobenzaprine	0.133506	1	1	HA1E	-	-	-	10 µM	24 h	All
canagliflozin	0.25353	1	1	HELA	31	Black	F	0.37 µM	24 h	All
afloqualone	0.178891	1	1	A375	54	-	F	0.37 µM	24 h	All
WAY-213613	0.205041	1	1	VCAP	-	-	M	10 µM	6 h	All
PCO-400	0.294333	1	1	A549	58	Caucasian	M	10 µM	6 h	All
fenretinide	0.128426	1	1	VCAP	-	-	M	10 µM	24 h	All
amoxapine	0.134941	1	1	HA1E	-	-	-	10 µM	6 h	All
cortisone	0.188256	1	1	PC3	62	Caucasian	M	10 µM	24 h	All
diphenylpyraline	0.159058	1	1	HELA	31	Black	F	3.33 µM	24 h	All
3,3'-diindolylmethane	0.211904	1	1	SKB	-	-	-	10 µM	24 h	All
BU-239	0.123534	1	1	VCAP	-	-	M	10 µM	24 h	All
birinapant	0.19868	1	1	HT29	44	Caucasian	F	1.11 µM	24 h	All
eticlopride	0.130682	1	1	A549	58	Caucasian	M	10 µM	6 h	All
varespladib	0.242536	1	1	HA1E	-	-	-	0.37 µM	24 h	All
digoxigenin	0.221766	1	1	MCF7	69	Caucasian	F	10 µM	24 h	All
yohimbine	0.137795	1	1	YAPC	-	-	M	0.37 µM	24 h	All
talnetant	0.197814	1	1	HELA	31	Black	F	1.11 µM	24 h	All
suvorexant	0.240192	1	1	HT29	44	Caucasian	F	1.11 µM	24 h	All
R-428	0.197386	1	1	HT29	44	Caucasian	F	1.11 µM	24 h	All
NSI-189	0.179605	1	1	YAPC	-	-	M	0.12 µM	24 h	All
JNJ-7706621	0.20702	1	1	MCF7	69	Caucasian	F	10 µM	24 h	All
RU-24969	0.138675	1	1	A375	54	-	F	10 µM	6 h	All
rasagiline	0.240966	1	1	HA1E	-	-	-	0.04 µM	24 h	All
isoflupredone-acetate	0.123718	1	1	VCAP	-	-	M	10 µM	24 h	All
cyclopiazonic-acid	0.12956	1	1	HA1E	-	-	-	10 µM	6 h	All
leflunomide	0.136273	1	1	PC3	62	Caucasian	M	3.33 µM	24 h	All
CD-1530	0.164883	1	1	HCC515	-	-	-	40 µM	6 h	All
pifithrin-mu	0.13805	1	1	A375	54	-	F	0.04 µM	24 h	All
glimepiride	0.310261	1	1	HELA	31	Black	F	0.04 µM	24 h	All
clobenpropit	0.148637	1	1	VCAP	-	-	M	10 µM	24 h	All
flucytosine	0.189392	1	1	MCF7	69	Caucasian	F	10 µM	24 h	All
zofenopril-calcium	0.224605	1	1	PC3	62	Caucasian	M	0.12 µM	24 h	All
cefoperazone	0.144149	1	1	YAPC	-	-	M	10.0 µM	24 h	All
sirolimus	0.126128	1	1	HA1E	-	-	-	10 µM	24 h	All
moexipril	0.179129	1	1	VCAP	-	-	M	10 µM	24 h	All
L-701324	0.147264	1	1	VCAP	-	-	M	10 µM	6 h	All
PIK-75	0.236966	1	1	EFO27	-	-	F	100 nM	6 h	All
epirizole	0.141075	1	1	VCAP	-	-	M	10 µM	24 h	All
terguride	0.190915	1	1	HA1E	-	-	-	10 µM	24 h	All
sulmazole	0.186494	1	1	PC3	62	Caucasian	M	10.0 µM	24 h	All
metrizamide	0.166105	1	1	PC3	62	Caucasian	M	10 µM	24 h	All
AM-251	0.174334	1	1	PC3	62	Caucasian	M	10 µM	6 h	All
emtricitabine	0.147991	1	1	PC3	62	Caucasian	M	0.04 µM	24 h	All
alisertib	0.212375	1	1	A375	54	-	F	1.11 µM	24 h	All
lenvatinib	0.133167	1	1	HT29	44	Caucasian	F	1.11 µM	24 h	All
tiletamine	0.181453	1	1	MCF7	69	Caucasian	F	10 µM	6 h	All
dutasteride	0.155026	1	1	A375	54	-	F	10.0 µM	24 h	All
QX-222	0.20906	1	1	PC3	62	Caucasian	M	10 µM	24 h	All
cariporide	0.226228	1	1	HA1E	-	-	-	0.04 µM	24 h	All
pregnenolone-succinate	0.130726	1	1	PC3	62	Caucasian	M	10 µM	6 h	All
propentofylline	0.201614	1	1	HT29	44	Caucasian	F	10 µM	6 h	All
balsalazide	0.179965	1	1	HT29	44	Caucasian	F	0.37 µM	24 h	All
TAK-715	0.134868	1	1	MCF7	69	Caucasian	F	10.0 µM	24 h	All
brompheniramine	0.145953	1	1	VCAP	-	-	M	10 µM	6 h	All
rosuvastatin	0.159917	1	1	YAPC	-	-	M	3.33 µM	24 h	All
enalapril	0.212871	1	1	PC3	62	Caucasian	M	0.12 µM	24 h	All
RS-127445	0.205353	1	1	MCF7	69	Caucasian	F	0.37 µM	24 h	All
oxybutynin	0.140417	1	1	HELA	31	Black	F	10.0 µM	24 h	All
L-689560	0.20208	1	1	MCF7	69	Caucasian	F	10 µM	24 h	All
practolol	0.217201	1	1	A375	54	-	F	10 µM	6 h	All
terconazole	0.190398	1	1	MCF7	69	Caucasian	F	10 µM	24 h	All
caffeic-acid-phenethyl-ester	0.171322	1	1	HUH7	-	-	M	5 µM	6 h	All
avagacestat	0.235052	1	1	PC3	62	Caucasian	M	3.33 µM	24 h	All
WYE-354	0.173051	1	1	HEPG2	15	Caucasian	M	10 µM	6 h	All
SB-218795	0.228429	1	1	HEPG2	15	Caucasian	M	10 µM	6 h	All
ivacaftor	0.144036	1	1	YAPC	-	-	M	3.33 µM	24 h	All
propranolol	0.14418	1	1	HA1E	-	-	-	0.37 µM	24 h	All
FPL-55712	0.182559	1	1	NPC	-	-	-	10 µM	24 h	All
gabazine	0.193128	1	1	MCF7	69	Caucasian	F	10 µM	6 h	All
phenylbutyrate	0.147482	1	1	HT29	44	Caucasian	F	0.04 µM	24 h	All
DMP-777	0.183391	1	1	PC3	62	Caucasian	M	0.12 µM	24 h	All
sumatriptan	0.159381	1	1	MCF7	69	Caucasian	F	1.11 µM	24 h	All
saxagliptin	0.206981	1	1	HELA	31	Black	F	0.37 µM	24 h	All
tenovin-1	0.163268	1	1	HCC515	-	-	-	10 µM	6 h	All
abacavir	0.17925	1	1	HT29	44	Caucasian	F	0.04 µM	24 h	All
cediranib	0.151077	1	1	YAPC	-	-	M	0.12 µM	24 h	All
vincamine	0.239001	1	1	ASC	-	-	-	10 µM	24 h	All
tecastemizole	0.160136	1	1	HELA	31	Black	F	0.04 µM	24 h	All
chlorpropamide	0.297475	1	1	HT29	44	Caucasian	F	3.33 µM	24 h	All
ambroxol	0.137143	1	1	HA1E	-	-	-	10 µM	6 h	All
darifenacin	0.259759	1	1	MCF7	69	Caucasian	F	10 µM	24 h	All
flumazenil	0.211214	1	1	HT29	44	Caucasian	F	0.12 µM	24 h	All
tenidap	0.154547	1	1	YAPC	-	-	M	1.11 µM	24 h	All
pramipexole	0.252747	1	1	PC3	62	Caucasian	M	3.33 µM	24 h	All
torin-1	0.157907	1	1	HA1E	-	-	-	10 µM	6 h	All
desvenlafaxine	0.152755	1	1	HT29	44	Caucasian	F	3.33 µM	24 h	All
MK-0773	0.157385	1	1	HT29	44	Caucasian	F	3.33 µM	24 h	All
setiptiline	0.175962	1	1	MCF7	69	Caucasian	F	0.37 µM	24 h	All
mestranol	0.175241	1	1	PC3	62	Caucasian	M	10 µM	6 h	All
NSC-4644	0.201711	1	1	HT29	44	Caucasian	F	4.52 µM	24 h	All
docetaxel	0.228425	1	1	A549	58	Caucasian	M	10 µM	6 h	All
pentoxifylline	0.148077	1	1	PC3	62	Caucasian	M	10 µM	6 h	All
repaglinide	0.146378	1	1	PC3	62	Caucasian	M	3.33 µM	24 h	All
basimglurant	0.258242	1	1	HA1E	-	-	-	0.04 µM	24 h	All
thiomersal	0.216703	1	1	YAPC	-	-	M	1.11 µM	24 h	All
SR-95639A	0.17843	1	1	HCC515	-	-	-	10 µM	6 h	All
3-deazaadenosine	0.167297	1	1	YAPC	-	-	M	1.11 µM	24 h	All
piribedil	0.230111	1	1	PC3	62	Caucasian	M	10 µM	6 h	All
nefopam	0.158826	1	1	HA1E	-	-	-	10 µM	6 h	All
TG-100801	0.204531	1	1	HA1E	-	-	-	10.0 µM	24 h	All
lamivudine	0.161624	1	1	PC3	62	Caucasian	M	0.12 µM	24 h	All
ftorafur	0.156655	1	1	HT29	44	Caucasian	F	0.37 µM	24 h	All
dienestrol	0.184321	1	1	HCC515	-	-	-	1.11 µM	24 h	All
T-5224	0.204168	1	1	YAPC	-	-	M	10.0 µM	24 h	All
ARRY-334543	0.187044	1	1	HT29	44	Caucasian	F	0.12 µM	24 h	All
trimipramine	0.163081	1	1	A375	54	-	F	0.12 µM	24 h	All
acetazolamide	0.175882	1	1	A375	54	-	F	3.33 µM	24 h	All
luliconazole	0.183198	1	1	HA1E	-	-	-	0.04 µM	24 h	All
PRIMA1	0.192961	1	1	SW480	50	Caucasian	M	40 µM	6 h	All
paclitaxel	0.179546	1	1	HT29	44	Caucasian	F	10 µM	6 h	All
atipamezole	0.143486	1	1	HT29	44	Caucasian	F	0.04 µM	24 h	All
alvimopan	0.17058	1	1	YAPC	-	-	M	3.33 µM	24 h	All
dimesna	0.181467	1	1	MCF7	69	Caucasian	F	0.12 µM	24 h	All
firategrast	0.268438	1	1	HELA	31	Black	F	0.04 µM	24 h	All
trientine	0.164626	1	1	HA1E	-	-	-	10.0 µM	24 h	All
delivert	0.162134	1	1	A375	54	-	F	10.0 µM	24 h	All
BIX-02188	0.190657	1	1	HA1E	-	-	-	10 µM	6 h	All
buphenine	0.209361	1	1	MCF7	69	Caucasian	F	10 µM	6 h	All
isosorbide-mononitrate	0.261169	1	1	MCF7	69	Caucasian	F	10.0 µM	24 h	All
apocynin	0.216949	1	1	A375	54	-	F	0.04 µM	24 h	All
amuvatinib	0.152564	1	1	MDAMB231	51	Caucasian	F	1 µM	24 h	All
CD-437	0.163524	1	1	SNU1040	-	Asian	M	10 µM	6 h	All
milnacipran	0.260473	1	1	PC3	62	Caucasian	M	1.11 µM	24 h	All
SKF-77434	0.211183	1	1	VCAP	-	-	M	10 µM	6 h	All
fludarabine-phosphate	0.194837	1	1	YAPC	-	-	M	0.12 µM	24 h	All
CEP-37440	0.305128	1	1	YAPC	-	-	M	0.04 µM	24 h	All
methotrexate	0.178821	1	1	NKDBA	-	-	M	10 µM	24 h	All
lacosamide	0.268555	1	1	HT29	44	Caucasian	F	0.04 µM	24 h	All
lestaurtinib	0.156619	1	1	VCAP	-	-	M	10 µM	6 h	All
armodafinil	0.193071	1	1	HA1E	-	-	-	0.04 µM	24 h	All
volasertib	0.168933	1	1	HA1E	-	-	-	10.0 µM	24 h	All
inositol	0.215031	1	1	A375	54	-	F	1.11 µM	24 h	All
sotalol	0.236629	1	1	HELA	31	Black	F	0.12 µM	24 h	All
benzylpenicillin	0.166795	1	1	HA1E	-	-	-	0.12 µM	24 h	All
bruceantin	0.212095	1	1	HELA	31	Black	F	0.04 µM	24 h	All
carisoprodol	0.174261	1	1	HELA	31	Black	F	0.04 µM	24 h	All
trichostatin-a	0.155191	1	1	PC3	62	Caucasian	M	1 µM	24 h	All
retapamulin	0.26087	1	1	A375	54	-	F	0.37 µM	24 h	All
meticrane	0.23226	1	1	A375	54	-	F	100 nM	24 h	All
PHA-848125	0.147014	1	1	HA1E	-	-	-	0.12 µM	24 h	All
indirubin	0.173937	1	1	HELA	31	Black	F	3.33 µM	24 h	All
zolmitriptan	0.228598	1	1	PC3	62	Caucasian	M	10 µM	6 h	All
alectinib	0.170244	1	1	NEU	-	-	-	1.11 µM	24 h	All
GW-405833	0.206349	1	1	HT29	44	Caucasian	F	10 µM	6 h	All
ginkgolide-b	0.169533	1	1	PC3	62	Caucasian	M	0.37 µM	24 h	All
tiotidine	0.208615	1	1	HEPG2	15	Caucasian	M	10 µM	6 h	All
donepezil	0.19576	1	1	VCAP	-	-	M	10 µM	24 h	All
zoxazolamine	0.19155	1	1	MCF7	69	Caucasian	F	10 µM	6 h	All
GDC-0152	0.248171	1	1	PC3	62	Caucasian	M	0.37 µM	24 h	All
iloprost	0.207635	1	1	ASC	-	-	-	10 µM	24 h	All
AM-24	0.27537	1	1	A375	54	-	F	1.11 µM	24 h	All
JTE-907	0.165696	1	1	NPC	-	-	-	10 µM	24 h	All
nefazodone	0.176318	1	1	VCAP	-	-	M	10 µM	24 h	All
LCL-161	0.16055	1	1	HA1E	-	-	-	10.0 µM	24 h	All
mometasone	0.18905	1	1	PC3	62	Caucasian	M	10 µM	6 h	All
MLN-8054	0.166015	1	1	MCF7	69	Caucasian	F	500 nM	6 h	All
fluspirilene	0.165696	1	1	CORL23	-	-	M	5 µM	6 h	All
amikacin	0.172153	1	1	HELA	31	Black	F	0.04 µM	24 h	All
ICI-63197	0.168179	1	1	VCAP	-	-	M	10 µM	6 h	All
triprolidine	0.173017	1	1	VCAP	-	-	M	10 µM	24 h	All
prednisolone	0.254887	1	1	MCF7	69	Caucasian	F	10 µM	24 h	All
tanaproget	0.23921	1	1	HT29	44	Caucasian	F	0.04 µM	24 h	All
clarithromycin	0.199715	1	1	MCF7	69	Caucasian	F	10 µM	24 h	All
topiroxostat	0.214286	1	1	HT29	44	Caucasian	F	0.04 µM	24 h	All
clopamide	0.270054	1	1	MCF7	69	Caucasian	F	10 µM	24 h	All
BIBR-1532	0.17063	1	1	DV90	-	-	M	80 µM	6 h	All
loreclezole	0.218368	1	1	HT29	44	Caucasian	F	10 µM	6 h	All
mepivacaine	0.164769	1	1	YAPC	-	-	M	10.0 µM	24 h	All
dinaciclib	0.217671	1	1	A549	58	Caucasian	M	0.04 µM	24 h	All
cefozopran	0.189453	1	1	MCF7	69	Caucasian	F	0.12 µM	24 h	All
prochlorperazine	0.232708	1	1	NPC	-	-	-	10 µM	24 h	All
SR-2640	0.289618	1	1	YAPC	-	-	M	0.12 µM	24 h	All
MGCD-265	0.162845	1	1	PC3	62	Caucasian	M	0.04 µM	24 h	All
ataluren	0.17162	1	1	HA1E	-	-	-	0.04 µM	24 h	All
SAR-245409	0.188795	1	1	BT20	74	Caucasian	F	500 nM	6 h	All
zardaverine	0.184989	1	1	MCF7	69	Caucasian	F	10.0 µM	24 h	All
methocarbamol	0.191695	1	1	MCF7	69	Caucasian	F	0.12 µM	24 h	All
azlocillin	0.177656	1	1	MCF7	69	Caucasian	F	10 µM	24 h	All
SK&F-10047-(+)	0.273717	1	1	HT29	44	Caucasian	F	1.11 µM	24 h	All
CGP-55845	0.294459	1	1	SKB	-	-	-	10 µM	24 h	All
phloretin	0.192846	1	1	NCIH508	55	Caucasian	M	100 µM	6 h	All
tipranavir	0.236902	1	1	YAPC	-	-	M	1.11 µM	24 h	All
fludrocortisone-acetate	0.194487	1	1	A375	54	-	F	10 µM	24 h	All
sulforaphane	0.173097	1	1	YAPC	-	-	M	0.37 µM	24 h	All
mecamylamine	0.245256	1	1	HT29	44	Caucasian	F	10.0 µM	24 h	All
BMS-182874	0.220193	1	1	MCF7	69	Caucasian	F	10 µM	24 h	All
PCA-4248	0.254	1	1	HT29	44	Caucasian	F	10 µM	6 h	All
quinpirol-(-)	0.212298	1	1	VCAP	-	-	M	10 µM	6 h	All
imipramine	0.182956	1	1	MCF7	69	Caucasian	F	0.12 µM	24 h	All
oxotremorine-sesquifumarate	0.177297	1	1	HT29	44	Caucasian	F	10 µM	24 h	All
lobenzarit	0.197066	1	1	A375	54	-	F	0.12 µM	24 h	All
argatroban	0.215041	1	1	YAPC	-	-	M	0.04 µM	24 h	All
ifosfamide	0.177998	1	1	HELA	31	Black	F	10.0 µM	24 h	All
thioperamide	0.179969	1	1	HEPG2	15	Caucasian	M	10 µM	6 h	All
API-001	0.201773	1	1	HA1E	-	-	-	10.0 µM	24 h	All
probenecid	0.166667	1	1	HA1E	-	-	-	3.33 µM	24 h	All
FK-888	0.20723	1	1	YAPC	-	-	M	10.0 µM	24 h	All
decitabine	0.171438	1	1	HA1E	-	-	-	1.11 µM	24 h	All
biperiden	0.179933	1	1	HT29	44	Caucasian	F	1.11 µM	24 h	All
TIC10	0.237855	1	1	HELA	31	Black	F	0.37 µM	24 h	All
MDL-72832	0.179409	1	1	VCAP	-	-	M	10 µM	6 h	All
levosulpiride	0.24375	1	1	PC3	62	Caucasian	M	10 µM	24 h	All
VX-765	0.268462	1	1	YAPC	-	-	M	0.12 µM	24 h	All
nandrolone	0.181356	1	1	PC3	62	Caucasian	M	0.37 µM	24 h	All
etanidazole	0.18064	1	1	HA1E	-	-	-	10.0 µM	24 h	All
salvinorin-a	0.182262	1	1	PC3	62	Caucasian	M	10 µM	6 h	All
nilotinib	0.179061	1	1	MDAMB231	51	Caucasian	F	500 nM	24 h	All
PD-0325901	0.167194	1	1	MCF10A	-	-	-	1.11 µM	24 h	All
fomepizole	0.197953	1	1	HT29	44	Caucasian	F	10.0 µM	24 h	All
bupivacaine	0.24412	1	1	HELA	31	Black	F	0.04 µM	24 h	All
tozasertib	0.174137	1	1	MCF7	69	Caucasian	F	500 nM	24 h	All
oxypurinol	0.314976	1	1	A375	54	-	F	0.04 µM	24 h	All
alpha-linolenic-acid	0.19818	1	1	HUH7	-	-	M	1 µM	6 h	All
nafamostat	0.216551	1	1	HA1E	-	-	-	0.37 µM	24 h	All
alverine	0.219571	1	1	ASC	-	-	-	10 µM	24 h	All
colforsin-daproate	0.237219	1	1	YAPC	-	-	M	3.33 µM	24 h	All
tolmetin	0.19595	1	1	A549	58	Caucasian	M	10 µM	24 h	All
Ro-08-2750	0.218348	1	1	HCC515	-	-	-	10 µM	6 h	All
dexniguldipine	0.264139	1	1	A375	54	-	F	0.04 µM	24 h	All
ZM-447439	0.184721	1	1	MCF7	69	Caucasian	F	500 nM	6 h	All
SGX523	0.180982	1	1	HUVEC	-	-	-	0.04 µM	24 h	All
asiatic-acid	0.228751	1	1	HT29	44	Caucasian	F	10 µM	6 h	All
pergolide	0.186585	1	1	MCF7	69	Caucasian	F	10 µM	6 h	All
xylazine	0.23879	1	1	MCF7	69	Caucasian	F	10 µM	6 h	All
paracetamol	0.210593	1	1	HA1E	-	-	-	1.11 µM	24 h	All
EBPC	0.312384	1	1	MCF7	69	Caucasian	F	10 µM	6 h	All
diethylcarbamazine	0.223044	1	1	A549	58	Caucasian	M	10 µM	24 h	All
NCS-382	0.269792	1	1	HEPG2	15	Caucasian	M	10 µM	6 h	All
L-citrulline	0.204423	1	1	MCF7	69	Caucasian	F	0.37 µM	24 h	All
pregnenolone	0.192959	1	1	NEU	-	-	-	10 µM	24 h	All
vinpocetine	0.201366	1	1	VCAP	-	-	M	10 µM	6 h	All
MF-101	0.198884	1	1	PC3	62	Caucasian	M	3.33 µM	24 h	All
tacrolimus	0.176362	1	1	ASC	-	-	-	10 µM	24 h	All
DPCPX	0.190772	1	1	YAPC	-	-	M	1.11 µM	24 h	All
rucinol	0.192959	1	1	PC3	62	Caucasian	M	10.0 µM	24 h	All
danegaptide	0.268149	1	1	PC3	62	Caucasian	M	1.11 µM	24 h	All
kakonein	0.273172	1	1	HELA	31	Black	F	10.0 µM	24 h	All
pimozide	0.181186	1	1	HA1E	-	-	-	10 µM	24 h	All
ursodeoxycholyltaurine	0.181522	1	1	A375	54	-	F	1.11 µM	24 h	All
tesaglitazar	0.224325	1	1	HELA	31	Black	F	10.0 µM	24 h	All
alprenolol	0.218704	1	1	A375	54	-	F	10 µM	6 h	All
melatonin	0.248682	1	1	MCF7	69	Caucasian	F	0.04 µM	24 h	All
mesoridazine	0.193609	1	1	LOVO	56	-	M	10 µM	6 h	All
IKK-16	0.290933	1	1	VCAP	-	-	M	10 µM	6 h	All
epitiostanol	0.181429	1	1	PC3	62	Caucasian	M	0.37 µM	24 h	All
istaroxime	0.265789	1	1	PC3	62	Caucasian	M	0.37 µM	24 h	All
valrubicin	0.212435	1	1	A375	54	-	F	0.04 µM	24 h	All
ditolylguanidine	0.237729	1	1	NPC	-	-	-	10 µM	24 h	All
pyrimethamine	0.186689	1	1	HA1E	-	-	-	0.37 µM	24 h	All
aphidicolin	0.202707	1	1	A375	54	-	F	0.04 µM	24 h	All
atenolol-(+/-)	0.237729	1	1	MCF7	69	Caucasian	F	0.12 µM	24 h	All
castanospermine	0.228429	1	1	A375	54	-	F	0.04 µM	24 h	All
apafant	0.25986	1	1	HT29	44	Caucasian	F	10 µM	6 h	All
miltefosine	0.276067	1	1	HELA	31	Black	F	0.12 µM	24 h	All
tyrphostin-AG-1296	0.218137	1	1	VCAP	-	-	M	10 µM	24 h	All
CTS-1027	0.277802	1	1	HT29	44	Caucasian	F	0.12 µM	24 h	All
benactyzine	0.239954	1	1	PC3	62	Caucasian	M	10 µM	24 h	All
clemastine	0.208133	1	1	MCF7	69	Caucasian	F	10 µM	24 h	All
mitotane	0.257194	1	1	A375	54	-	F	10 µM	6 h	All
cirazoline	0.245497	1	1	VCAP	-	-	M	10 µM	6 h	All
dasatinib	0.17527	1	1	MCF7	69	Caucasian	F	0.04 µM	24 h	All
bisoprolol	0.355759	1	1	HA1E	-	-	-	0.37 µM	24 h	All
BS-181	0.184453	1	1	MNEU.E	-	-	-	3.33 µM	24 h	All
edoxaban	0.229006	1	1	A375	54	-	F	0.04 µM	24 h	All
doxifluridine	0.227752	1	1	HA1E	-	-	-	0.37 µM	24 h	All
BX-795	0.18785	1	1	CD34	-	-	-	1.11 µM	24 h	All
olprinone	0.201409	1	1	MCF7	69	Caucasian	F	0.12 µM	24 h	All
indiplon	0.199709	1	1	YAPC	-	-	M	0.04 µM	24 h	All
donitriptan	0.289194	1	1	HT29	44	Caucasian	F	0.37 µM	24 h	All
ST-1859	0.21012	1	1	HT29	44	Caucasian	F	10.0 µM	24 h	All
gossypol	0.187675	1	1	VCAP	-	-	M	10 µM	24 h	All
piclamilast	0.287301	1	1	YAPC	-	-	M	0.37 µM	24 h	All
MD-920	0.217585	1	1	PC3	62	Caucasian	M	10 µM	6 h	All
mepyramine	0.257194	1	1	MCF7	69	Caucasian	F	0.37 µM	24 h	All
mirodenafil	0.260389	1	1	HA1E	-	-	-	0.04 µM	24 h	All
erlotinib	0.191073	1	1	MCF7	69	Caucasian	F	500 nM	6 h	All
azacitidine	0.275711	1	1	VCAP	-	-	M	500 nM	24 h	All
diethylstilbestrol	0.195526	1	1	PHH	-	-	-	10 µM	24 h	All
nizofenone	0.269514	1	1	PC3	62	Caucasian	M	1.11 µM	24 h	All
XAV-939	0.216868	1	1	A673	-	-	F	10 µM	6 h	All
pritelivir	0.202347	1	1	A375	54	-	F	1.11 µM	24 h	All
niacin	0.211847	1	1	YAPC	-	-	M	0.12 µM	24 h	All
phenazone	0.184204	1	1	PC3	62	Caucasian	M	10 µM	24 h	All
FGIN-1-27	0.18533	1	1	HA1E	-	-	-	10 µM	24 h	All
flavoxate	0.196486	1	1	A375	54	-	F	0.37 µM	24 h	All
NXY-059	0.206483	1	1	YAPC	-	-	M	0.12 µM	24 h	All
CX-4945	0.23244	1	1	PC3	62	Caucasian	M	1.11 µM	24 h	All
apixaban	0.206708	1	1	MCF7	69	Caucasian	F	0.12 µM	24 h	All
indinavir	0.299255	1	1	HELA	31	Black	F	3.33 µM	24 h	All
reboxetine	0.185492	1	1	VCAP	-	-	M	10 µM	6 h	All
osimertinib	0.204711	1	1	ASC	-	-	-	10.0 µM	24 h	All
CGP-71683	0.213813	1	1	PC3	62	Caucasian	M	10 µM	6 h	All
resveratrol	0.182631	1	1	PC3	62	Caucasian	M	0.12 µM	24 h	All
paricalcitol	0.179014	1	1	HELA	31	Black	F	10.0 µM	24 h	All
ZD-7155	0.237501	1	1	HA1E	-	-	-	10 µM	6 h	All
phenformin	0.213081	1	1	A375	54	-	F	1.11 µM	24 h	All
SRC-kinase-inhibitor-I	0.278543	1	1	VCAP	-	-	M	10 µM	24 h	All
pirenperone	0.273356	1	1	VCAP	-	-	M	10 µM	24 h	All
tirapazamine	0.200049	1	1	MCF7	69	Caucasian	F	0.37 µM	24 h	All
phentolamine	0.3	1	1	HA1E	-	-	-	0.12 µM	24 h	All
delanzomib	0.19437	1	1	HT29	44	Caucasian	F	1.11 µM	24 h	All
KU-55933	0.212452	1	1	PC3	62	Caucasian	M	10.0 µM	24 h	All
SB-239063	0.208874	1	1	NEU	-	-	-	0.04 µM	24 h	All
podophyllotoxin	0.260905	1	1	YAPC	-	-	M	0.37 µM	24 h	All
vilazodone	0.30275	1	1	PC3	62	Caucasian	M	10.0 µM	24 h	All
Ro-04-5595	0.228002	1	1	HA1E	-	-	-	10 µM	24 h	All
anamorelin	0.216706	1	1	PC3	62	Caucasian	M	10.0 µM	24 h	All
amifostine	0.221227	1	1	PC3	62	Caucasian	M	100 nM	24 h	All
ornidazole	0.200857	1	1	HA1E	-	-	-	10 µM	6 h	All
PD-123319	0.272709	1	1	NEU	-	-	-	10 µM	24 h	All
pemetrexed	0.187253	1	1	HA1E	-	-	-	90 µM	24 h	All
brequinar	0.229723	1	1	HT29	44	Caucasian	F	0.37 µM	24 h	All
PH-797804	0.257163	1	1	YAPC	-	-	M	3.33 µM	24 h	All
pasireotide	0.250513	1	1	HT29	44	Caucasian	F	3.33 µM	24 h	All
siguazodan	0.232079	1	1	HT29	44	Caucasian	F	10 µM	6 h	All
vinburnine	0.194397	1	1	MCF7	69	Caucasian	F	0.03 µM	24 h	All
ABT-737	0.185702	1	1	A549	58	Caucasian	M	3.33 µM	24 h	All
candesartan	0.232379	1	1	PC3	62	Caucasian	M	0.12 µM	24 h	All
bazedoxifene	0.205263	1	1	MCF7	69	Caucasian	F	3.33 µM	24 h	All
betaxolol	0.193178	1	1	PC3	62	Caucasian	M	10 µM	6 h	All
betazole	0.189167	1	1	A375	54	-	F	500 nM	6 h	All
sertindole	0.251649	1	1	PC3	62	Caucasian	M	1.11 µM	24 h	All
ZD-2079	0.248883	1	1	HEPG2	15	Caucasian	M	10 µM	6 h	All
loratadine	0.216946	1	1	PC3	62	Caucasian	M	1.11 µM	24 h	All
KW-2449	0.197792	1	1	HCC515	-	-	-	0.04 µM	24 h	All
brinzolamide	0.243352	1	1	ASC	-	-	-	10 µM	24 h	All
trovafloxacin	0.216474	1	1	PC3	62	Caucasian	M	0.37 µM	24 h	All
PRE-084	0.290747	1	1	HCC515	-	-	-	10 µM	24 h	All
axitinib	0.259139	1	1	HT29	44	Caucasian	F	10 µM	6 h	All
doxycycline	0.202054	1	1	HELA	31	Black	F	1.11 µM	24 h	All
CX-516	0.258736	1	1	HT29	44	Caucasian	F	0.37 µM	24 h	All
meloxicam	0.203603	1	1	MCF7	69	Caucasian	F	10 µM	24 h	All
doramapimod	0.222098	1	1	MDAMB231	51	Caucasian	F	100 nM	24 h	All
anagrelide	0.225257	1	1	VCAP	-	-	M	10 µM	6 h	All
tie2-kinase-inhibitor	0.273551	1	1	A375	54	-	F	3.33 µM	24 h	All
D-serine	0.305582	1	1	YAPC	-	-	M	0.37 µM	24 h	All
ambrisentan	0.22373	1	1	PC3	62	Caucasian	M	1.11 µM	24 h	All
hydroxyurea	0.266894	1	1	PC3	62	Caucasian	M	0.04 µM	24 h	All
PHTPP	0.237502	1	1	MCF7	69	Caucasian	F	10 µM	24 h	All
anandamide	0.294069	1	1	HT29	44	Caucasian	F	10 µM	6 h	All
tamibarotene	0.33335	1	1	HELA	31	Black	F	0.04 µM	24 h	All
maxacalcitol	0.214065	1	1	HA1E	-	-	-	1.11 µM	24 h	All
curcumin	0.194912	1	1	A375	54	-	F	10 µM	6 h	All
pirfenidone	0.278275	1	1	HA1E	-	-	-	0.12 µM	24 h	All
tiagabine	0.208344	1	1	PC3	62	Caucasian	M	3.33 µM	24 h	All
telatinib	0.212321	1	1	HELA	31	Black	F	0.12 µM	24 h	All
GSK-J1	0.21104	1	1	CD34	-	-	-	0.37 µM	24 h	All
palonosetron	0.259161	1	1	MCF7	69	Caucasian	F	10 µM	6 h	All
picolinic-acid	0.280544	1	1	YAPC	-	-	M	3.36 µM	24 h	All
almorexant	0.258404	1	1	A375	54	-	F	3.33 µM	24 h	All
levonorgestrel	0.234639	1	1	MCF7	69	Caucasian	F	3.33 µM	24 h	All
isocarboxazid	0.225852	1	1	VCAP	-	-	M	10 µM	6 h	All
deferiprone	0.265464	1	1	HT29	44	Caucasian	F	0.37 µM	24 h	All
Y-27632	0.194567	1	1	MCF7	69	Caucasian	F	100 nM	6 h	All
BADGE	0.246151	1	1	HCC515	-	-	-	10 µM	6 h	All
crizotinib	0.208075	1	1	MDAMB231	51	Caucasian	F	1.11 µM	24 h	All
nevirapine	0.303282	1	1	YAPC	-	-	M	0.04 µM	24 h	All
celecoxib	0.210884	1	1	PC3	62	Caucasian	M	0.04 µM	24 h	All
NBQX	0.231326	1	1	MCF7	69	Caucasian	F	10 µM	24 h	All
AVL-292	0.218312	1	1	HA1E	-	-	-	3.33 µM	24 h	All
nortriptyline	0.222161	1	1	VCAP	-	-	M	10 µM	24 h	All
aspirin	0.199965	1	1	YAPC	-	-	M	10.0 µM	24 h	All
I-BET-762	0.205619	1	1	CD34	-	-	-	0.04 µM	24 h	All
TAK-733	0.277212	1	1	HA1E	-	-	-	1.11 µM	24 h	All
SB-242235	0.254583	1	1	HA1E	-	-	-	0.04 µM	24 h	All
dosulepin	0.221008	1	1	MCF7	69	Caucasian	F	0.12 µM	24 h	All
quinidine	0.224762	1	1	PC3	62	Caucasian	M	3.33 µM	24 h	All
elvitegravir	0.263068	1	1	PC3	62	Caucasian	M	1.11 µM	24 h	All
umeclidinium	0.211117	1	1	A375	54	-	F	10.0 µM	24 h	All
rimantadine	0.33691	1	1	YAPC	-	-	M	10.0 µM	24 h	All
tetrindole	0.269277	1	1	MCF7	69	Caucasian	F	10.0 µM	24 h	All
erythromycin	0.222878	1	1	HELA	31	Black	F	0.04 µM	24 h	All
genistein	0.232594	1	1	A549	58	Caucasian	M	3.33 µM	24 h	All
PD-160170	0.225428	1	1	VCAP	-	-	M	10 µM	6 h	All
betrixaban	0.213882	1	1	YAPC	-	-	M	0.12 µM	24 h	All
glasdegib	0.305071	1	1	HELA	31	Black	F	0.12 µM	24 h	All
nintedanib	0.204648	1	1	HME1	-	-	M	1.11 µM	24 h	All
ephedrine-(racemic)	0.25151	1	1	PC3	62	Caucasian	M	10 µM	6 h	All
salirasib	0.219754	1	1	PC3	62	Caucasian	M	0.37 µM	24 h	All
rifaximin	0.23879	1	1	PC3	62	Caucasian	M	10 µM	24 h	All
danusertib	0.294538	1	1	MCF7	69	Caucasian	F	10 µM	6 h	All
DCPIB	0.255879	1	1	HA1E	-	-	-	10 µM	24 h	All
diacerein	0.237557	1	1	HA1E	-	-	-	3.33 µM	24 h	All
tasisulam	0.225647	1	1	A375	54	-	F	10.0 µM	24 h	All
adoprazine	0.239182	1	1	HT29	44	Caucasian	F	10.0 µM	24 h	All
AV-412	0.287718	1	1	HA1E	-	-	-	1.11 µM	24 h	All
dicloxacillin	0.208696	1	1	PC3	62	Caucasian	M	10 µM	24 h	All
milacemide	0.288195	1	1	PC3	62	Caucasian	M	0.37 µM	24 h	All
ketorolac	0.213201	1	1	MCF7	69	Caucasian	F	10.0 µM	24 h	All
O6-benzylguanine	0.377964	1	1	HA1E	-	-	-	0.04 µM	24 h	All
bortezomib	0.206197	1	1	HELA	31	Black	F	20.0 µM	24 h	All
beclomethasone-dipropionate	0.20498	1	1	YAPC	-	-	M	0.12 µM	24 h	All
clenbuterol	0.208696	1	1	HA1E	-	-	-	0.12 µM	24 h	All
busulfan	0.291606	1	1	PC3	62	Caucasian	M	0.04 µM	24 h	All
AGI-6780	0.246034	1	1	HT29	44	Caucasian	F	0.04 µM	24 h	All
rifabutin	0.308313	1	1	VCAP	-	-	M	10 µM	24 h	All
PNU-282987	0.294771	1	1	PC3	62	Caucasian	M	10 µM	6 h	All
chlorprothixene	0.28306	1	1	HA1E	-	-	-	0.37 µM	24 h	All
apoptosis-activator-II	0.253889	1	1	MCF7	69	Caucasian	F	10 µM	6 h	All
ponatinib	0.219257	1	1	MCF7	69	Caucasian	F	1 µM	6 h	All
ofloxacin	0.310366	1	1	HA1E	-	-	-	10.0 µM	24 h	All
novobiocin	0.213925	1	1	HELA	31	Black	F	0.04 µM	24 h	All
idarubicin	0.242046	1	1	A549	58	Caucasian	M	100 nM	24 h	All
ramifenazone	0.22197	1	1	PC3	62	Caucasian	M	10 µM	6 h	All
palmitoylethanolamide	0.240951	1	1	HT29	44	Caucasian	F	10.0 µM	24 h	All
VTP-27999	0.275442	1	1	PC3	62	Caucasian	M	3.33 µM	24 h	All
mephentermine	0.220081	1	1	A375	54	-	F	0.04 µM	24 h	All
etofylline-clofibrate	0.244851	1	1	PC3	62	Caucasian	M	1.11 µM	24 h	All
semaxanib	0.224787	1	1	PC3	62	Caucasian	M	0.12 µM	24 h	All
minaprine	0.213357	1	1	PC3	62	Caucasian	M	0.04 µM	24 h	All
testosterone	0.220905	1	1	HT29	44	Caucasian	F	0.37 µM	24 h	All
xaliproden	0.231858	1	1	HA1E	-	-	-	10 µM	24 h	All
dideoxyadenosine	0.262104	1	1	PC3	62	Caucasian	M	0.12 µM	24 h	All
equol	0.218697	1	1	A375	54	-	F	0.04 µM	24 h	All
methantheline	0.285714	1	1	PC3	62	Caucasian	M	10 µM	6 h	All
amodiaquine	0.227063	1	1	HA1E	-	-	-	3.33 µM	24 h	All
amitifadine	0.255236	1	1	HA1E	-	-	-	10.0 µM	24 h	All
tegobuvir	0.266645	1	1	MCF7	69	Caucasian	F	10.0 µM	24 h	All
tiludronate	0.272571	1	1	MCF7	69	Caucasian	F	3.33 µM	24 h	All
JX-401	0.319562	1	1	A549	58	Caucasian	M	10 µM	6 h	All
ZK-200775	0.236719	1	1	HELA	31	Black	F	1.11 µM	24 h	All
famotidine	0.248589	1	1	YAPC	-	-	M	3.33 µM	24 h	All
raltegravir	0.26993	1	1	MCF7	69	Caucasian	F	10 µM	24 h	All
bosutinib	0.250946	1	1	NEU	-	-	-	0.37 µM	24 h	All
ARN-509	0.2866	1	1	HT29	44	Caucasian	F	0.37 µM	24 h	All
pindolol	0.275686	1	1	HA1E	-	-	-	10 µM	6 h	All
clioquinol	0.289767	1	1	HELA	31	Black	F	3.33 µM	24 h	All
benazepril	0.346731	1	1	HCC515	-	-	-	10 µM	6 h	All
clofoctol	0.275584	1	1	HT29	44	Caucasian	F	3.33 µM	24 h	All
mepazine	0.207742	1	1	PC3	62	Caucasian	M	1.11 µM	24 h	All
tetracaine	0.256268	1	1	A375	54	-	F	3.33 µM	24 h	All
naphazoline	0.274436	1	1	YAPC	-	-	M	0.12 µM	24 h	All
enzalutamide	0.214851	1	1	HT29	44	Caucasian	F	100 nM	6 h	All
ticlopidine	0.315007	1	1	HT29	44	Caucasian	F	10 µM	6 h	All
JNJ-38877605	0.215769	1	1	MCF7	69	Caucasian	F	100 nM	24 h	All
moxifloxacin	0.26784	1	1	HELA	31	Black	F	3.33 µM	24 h	All
lodoxamide	0.221534	1	1	HT29	44	Caucasian	F	0.37 µM	24 h	All
trilostane	0.266786	1	1	HELA	31	Black	F	3.33 µM	24 h	All
darunavir	0.243382	1	1	YAPC	-	-	M	0.12 µM	24 h	All
GW-5074	0.245531	1	1	MCF10A	-	-	-	1 µM	24 h	All
SB-216763	0.209757	1	1	MCF7	69	Caucasian	F	1 µM	6 h	All
chlormezanone	0.228308	1	1	MCF7	69	Caucasian	F	0.37 µM	24 h	All
temsirolimus	0.226208	1	1	DV90	-	-	M	10 µM	6 h	All
VP-20629	0.324088	1	1	YAPC	-	-	M	0.12 µM	24 h	All
merimepodib	0.247255	1	1	HA1E	-	-	-	0.12 µM	24 h	All
ilomastat	0.218351	1	1	A375	54	-	F	0.37 µM	24 h	All
carbamazepine	0.234055	1	1	CL34	-	-	F	100 µM	6 h	All
pyrazolanthrone	0.287081	1	1	NPC.TAK	-	-	-	1.11 µM	24 h	All
chlorpromazine	0.218351	1	1	MCF7	69	Caucasian	F	1.11 µM	24 h	All
tolimidone	0.237816	1	1	HA1E	-	-	-	1.11 µM	24 h	All
quizartinib	0.218912	1	1	HUES3	-	-	-	0.04 µM	24 h	All
NVP-DPP728	0.33231	1	1	HELA	31	Black	F	0.12 µM	24 h	All
binimetinib	0.221007	1	1	PC3	62	Caucasian	M	0.04 µM	24 h	All
propafenone	0.273025	1	1	MCF7	69	Caucasian	F	10 µM	6 h	All
pyrvinium-pamoate	0.217799	1	1	HT29	44	Caucasian	F	10 µM	24 h	All
temozolomide	0.244774	1	1	SKMEL1	29	Caucasian	M	10 µM	6 h	All
tranylcypromine	0.230109	1	1	HEPG2	15	Caucasian	M	3.33 µM	24 h	All
thioctic-acid	0.294901	1	1	HA1E	-	-	-	10.0 µM	24 h	All
andarine	0.281955	1	1	HA1E	-	-	-	0.04 µM	24 h	All
AMG-837	0.265871	1	1	HT29	44	Caucasian	F	0.12 µM	24 h	All
buspirone	0.29139	1	1	HT29	44	Caucasian	F	10 µM	6 h	All
sertaconazole	0.258947	1	1	HA1E	-	-	-	10 µM	24 h	All
bosentan	0.238626	1	1	MCF7	69	Caucasian	F	1.11 µM	24 h	All
ACY-1215	0.235152	1	1	A375	54	-	F	3.33 µM	24 h	All
ammonium-glycyrrhizinate	0.244011	1	1	HELA	31	Black	F	3.33 µM	24 h	All
estradiol	0.251423	1	1	HELA	31	Black	F	0.12 µM	24 h	All
racecadotril	0.255102	1	1	A375	54	-	F	10 µM	6 h	All
dolutegravir	0.317888	1	1	HT29	44	Caucasian	F	1.11 µM	24 h	All
M-344	0.284534	1	1	FIBRNPC	-	-	-	10 µM	24 h	All
iniparib	0.245992	1	1	CD34	-	-	-	0.04 µM	24 h	All
linifanib	0.219258	1	1	HS578T	74	Caucasian	F	3.33 µM	24 h	All
metixene	0.398042	1	1	VCAP	-	-	M	10 µM	24 h	All
duloxetine	0.235802	1	1	HA1E	-	-	-	10.0 µM	24 h	All
dexamethasone	0.227778	1	1	EFO27	-	-	F	10 µM	6 h	All
azelastine	0.245992	1	1	HELA	31	Black	F	1.11 µM	24 h	All
meglitinide	0.267447	1	1	MCF7	69	Caucasian	F	1.11 µM	24 h	All
anidulafungin	0.250259	1	1	YAPC	-	-	M	3.33 µM	24 h	All
guanaben-acetate	0.242831	1	1	MCF7	69	Caucasian	F	10 µM	6 h	All
afatinib	0.222324	1	1	A375	54	-	F	1.11 µM	24 h	All
loperamide	0.255331	1	1	PC3	62	Caucasian	M	10.0 µM	24 h	All
nifedipine	0.232417	1	1	HA1E	-	-	-	10 µM	6 h	All
miglustat	0.246957	1	1	HELA	31	Black	F	1.11 µM	24 h	All
pirenzepine	0.25104	1	1	YAPC	-	-	M	10.0 µM	24 h	All
Ro-60-0175	0.261018	1	1	HA1E	-	-	-	10 µM	24 h	All
irinotecan	0.224912	1	1	HELA	31	Black	F	1.11 µM	24 h	All
pazopanib	0.218952	1	1	MDAMB231	51	Caucasian	F	500 nM	24 h	All
papaverine	0.367484	1	1	HT29	44	Caucasian	F	0.04 µM	24 h	All
IKK-2-inhibitor	0.274657	1	1	MCF7	69	Caucasian	F	10 µM	24 h	All
cariprazine	0.307941	1	1	HT29	44	Caucasian	F	0.04 µM	24 h	All
artesunate	0.235163	1	1	HA1E	-	-	-	10 µM	6 h	All
mephenytoin	0.265306	1	1	MCF7	69	Caucasian	F	10 µM	24 h	All
inosine	0.279622	1	1	YAPC	-	-	M	3.33 µM	24 h	All
SB-271046	0.233566	1	1	PC3	62	Caucasian	M	3.33 µM	24 h	All
riociguat	0.245268	1	1	HELA	31	Black	F	0.04 µM	24 h	All
tazobactam	0.340329	1	1	HT29	44	Caucasian	F	0.37 µM	24 h	All
TH-302	0.340329	1	1	YAPC	-	-	M	10.0 µM	24 h	All
PHA-767491	0.263815	1	1	NEU	-	-	-	0.37 µM	24 h	All
VX-661	0.255635	1	1	A375	54	-	F	10.0 µM	24 h	All
WHI-P154	0.323287	1	1	A549	58	Caucasian	M	10 µM	24 h	All
trimetazidine	0.253884	1	1	HA1E	-	-	-	3.33 µM	24 h	All
zolantidine	0.234915	1	1	HCC515	-	-	-	10 µM	6 h	All
BAX-channel-blocker	0.227727	1	1	HT29	44	Caucasian	F	10 µM	6 h	All
nefiracetam	0.24419	1	1	HT29	44	Caucasian	F	1.11 µM	24 h	All
maprotiline	0.286843	1	1	MCF7	69	Caucasian	F	10 µM	24 h	All
2-methoxyestradiol	0.26112	1	1	PC3	62	Caucasian	M	0.37 µM	24 h	All
GW-441756	0.306478	1	1	SKB	-	-	-	10 µM	24 h	All
ABT-239	0.231529	1	1	MCF7	69	Caucasian	F	0.37 µM	24 h	All
pranlukast	0.256494	1	1	YAPC	-	-	M	0.04 µM	24 h	All
eplerenone	0.257358	1	1	HELA	31	Black	F	0.37 µM	24 h	All
lorazepam	0.249392	1	1	PC3	62	Caucasian	M	10 µM	24 h	All
lonafarnib	0.381802	1	1	HT29	44	Caucasian	F	3.33 µM	24 h	All
NVP-AEW541	0.239555	1	1	MCF7	69	Caucasian	F	1.11 µM	3 h	All
WZ-3146	0.255295	1	1	HA1E	-	-	-	10 µM	6 h	All
RU-58841	0.25762	1	1	HT29	44	Caucasian	F	0.04 µM	24 h	All
R-59022	0.291986	1	1	MCF7	69	Caucasian	F	10 µM	24 h	All
trapidil	0.308094	1	1	PC3	62	Caucasian	M	10.0 µM	24 h	All
tofacitinib	0.285358	1	1	MCF7	69	Caucasian	F	3.33 µM	24 h	All
exemestane	0.26672	1	1	PC3	62	Caucasian	M	0.12 µM	24 h	All
foretinib	0.233091	1	1	MDAMB231	51	Caucasian	F	0.04 µM	24 h	All
diosmin	0.277723	1	1	HT29	44	Caucasian	F	0.04 µM	24 h	All
dienogest	0.382331	1	1	PC3	62	Caucasian	M	0.12 µM	24 h	All
ryuvidine	0.295636	1	1	PHH	-	-	-	10 µM	24 h	All
indoramin	0.295636	1	1	PC3	62	Caucasian	M	1.11 µM	24 h	All
etazolate	0.236004	1	1	MCF7	69	Caucasian	F	10.0 µM	24 h	All
dacomitinib	0.276137	1	1	A375	54	-	F	0.04 µM	24 h	All
miconazole	0.296801	1	1	PC3	62	Caucasian	M	3.33 µM	24 h	All
medroxyprogesterone-acetate	0.311492	1	1	YAPC	-	-	M	10.0 µM	24 h	All
4,5,6,7-tetrabromobenzotriazole	0.273962	1	1	PC3	62	Caucasian	M	10 µM	6 h	All
RS-67506	0.320441	1	1	MCF7	69	Caucasian	F	10 µM	6 h	All
SQ-22536	0.273962	1	1	HT29	44	Caucasian	F	10 µM	6 h	All
sitagliptin	0.326406	1	1	HT29	44	Caucasian	F	0.04 µM	24 h	All
MK-5108	0.288561	1	1	HT29	44	Caucasian	F	10.0 µM	24 h	All
cortisone-acetate	0.254658	1	1	HEPG2	15	Caucasian	M	10 µM	6 h	All
famciclovir	0.277968	1	1	MCF7	69	Caucasian	F	10 µM	6 h	All
SB-525334	0.232985	1	1	MCF7	69	Caucasian	F	10 µM	6 h	All
SEP-227900	0.338727	1	1	YAPC	-	-	M	3.33 µM	24 h	All
L-690330	0.244472	1	1	MCF7	69	Caucasian	F	10 µM	24 h	All
SU-11274	0.288561	1	1	BT20	74	Caucasian	F	0.37 µM	3 h	All
PF-477736	0.2358	1	1	MCF7	69	Caucasian	F	10 µM	6 h	All
PHA-793887	0.266786	1	1	ASC	-	-	-	10 µM	24 h	All
pioglitazone	0.258852	1	1	HA1E	-	-	-	10 µM	24 h	All
ZM-323881	0.348788	1	1	A375	54	-	F	10 µM	6 h	All
imatinib	0.275802	1	1	MCF10A	-	-	-	0.12 µM	24 h	All
MG-132	0.247454	1	1	YAPC	-	-	M	20.0 µM	24 h	All
acrivastine	0.257764	1	1	A375	54	-	F	0.04 µM	24 h	All
fasudil	0.302148	1	1	A375	54	-	F	0.37 µM	24 h	All
ribavirin	0.251654	1	1	HA1E	-	-	-	0.04 µM	24 h	All
OSI-930	0.245747	1	1	NPC.CAS9	-	-	-	10.0 µM	24 h	All
L-694247	0.338914	1	1	MCF7	69	Caucasian	F	10 µM	6 h	All
cyanocobalamin	0.293868	1	1	MCF7	69	Caucasian	F	10.0 µM	24 h	All
belinostat	0.240238	1	1	HT29	44	Caucasian	F	3.33 µM	24 h	All
rucaparib	0.297172	1	1	AGS	54	Caucasian	F	10 µM	6 h	All
diminazene-aceturate	0.262522	1	1	A375	54	-	F	3.33 µM	24 h	All
meclizine	0.282529	1	1	HT29	44	Caucasian	F	0.04 µM	24 h	All
SR-57227A	0.283158	1	1	HA1E	-	-	-	10.0 µM	24 h	All
10-DEBC	0.248069	1	1	A673	-	-	F	20 µM	6 h	All
azelaic-acid	0.316228	1	1	HA1E	-	-	-	3.33 µM	24 h	All
PD-173074	0.247647	1	1	A375	54	-	F	0.12 µM	24 h	All
nicotinamide	0.303571	1	1	HELA	31	Black	F	1.11 µM	24 h	All
lansoprazole	0.300213	1	1	PC3	62	Caucasian	M	10 µM	6 h	All
lylamine	0.314367	1	1	A375	54	-	F	10 µM	6 h	All
taselisib	0.274	1	1	A375	54	-	F	3.33 µM	24 h	All
trifluoperazine	0.251669	1	1	HA1E	-	-	-	0.12 µM	24 h	All
alpelisib	0.281556	1	1	A549	58	Caucasian	M	1.11 µM	24 h	All
masitinib	0.245825	1	1	CD34	-	-	-	3.33 µM	24 h	All
tacalcitol	0.336122	1	1	HELA	31	Black	F	3.33 µM	24 h	All
ostarine	0.346111	1	1	HA1E	-	-	-	0.12 µM	24 h	All
BMS-777607	0.268352	1	1	HT29	44	Caucasian	F	1.11 µM	24 h	All
CEP-32496	0.299385	1	1	HA1E	-	-	-	10.0 µM	24 h	All
TGX-221	0.296235	1	1	HA1E	-	-	-	0.12 µM	24 h	All
BMS-191011	0.281262	1	1	SNUC5	-	Asian	F	10 µM	6 h	All
flecainide	0.267081	1	1	A375	54	-	F	0.37 µM	24 h	All
zaprinast	0.279877	1	1	HA1E	-	-	-	10 µM	6 h	All
teroxirone	0.276532	1	1	PC3	62	Caucasian	M	1.11 µM	24 h	All
methylergometrine	0.294585	1	1	MCF7	69	Caucasian	F	10 µM	24 h	All
empagliflozin	0.271214	1	1	HA1E	-	-	-	0.04 µM	24 h	All
terfenadine	0.324383	1	1	NPC	-	-	-	10 µM	24 h	All
diazoxide	0.279877	1	1	MCF7	69	Caucasian	F	0.04 µM	24 h	All
EO-1428	0.286339	1	1	MCF7	69	Caucasian	F	10 µM	24 h	All
trametinib	0.252023	1	1	HS578T	74	Caucasian	F	1.11 µM	3 h	All
oxiperomide	0.30879	1	1	PC3	62	Caucasian	M	10.0 µM	24 h	All
pelitinib	0.288105	1	1	MCF7	69	Caucasian	F	0.04 µM	24 h	All
epinephrine	0.292438	1	1	HT29	44	Caucasian	F	3.33 µM	24 h	All
bisindolylmaleimide-ix	0.346543	1	1	HT29	44	Caucasian	F	10 µM	6 h	All
methoxsalen	0.295003	1	1	MCF7	69	Caucasian	F	10 µM	24 h	All
mercaptopurine	0.277792	1	1	HT29	44	Caucasian	F	0.37 µM	24 h	All
CL-218872	0.265383	1	1	PC3	62	Caucasian	M	0.04 µM	24 h	All
RITA	0.290868	1	1	HT29	44	Caucasian	F	10 µM	24 h	All
tedizolid	0.305505	1	1	PC3	62	Caucasian	M	0.04 µM	24 h	All
resorcinol	0.295441	1	1	PC3	62	Caucasian	M	10 µM	24 h	All
terreic-acid-(-)	0.299015	1	1	PHH	-	-	-	10 µM	24 h	All
DUP-697	0.367643	1	1	HCC515	-	-	-	10 µM	24 h	All
bendroflumethiazide	0.266271	1	1	PC3	62	Caucasian	M	0.37 µM	24 h	All
ruxolitinib	0.265111	1	1	BT20	74	Caucasian	F	0.04 µM	3 h	All
metronidazole	0.320675	1	1	HELA	31	Black	F	0.37 µM	24 h	All
isoxicam	0.283733	1	1	PC3	62	Caucasian	M	10 µM	24 h	All
pazufloxacin	0.279587	1	1	HELA	31	Black	F	1.11 µM	24 h	All
siramesine	0.3111	1	1	YAPC	-	-	M	0.12 µM	24 h	All
camicinal	0.306122	1	1	A375	54	-	F	1.11 µM	24 h	All
ipriflavone	0.269737	1	1	HA1E	-	-	-	10.0 µM	24 h	All
PF-04457845	0.303383	1	1	HELA	31	Black	F	0.37 µM	24 h	All
vandetanib	0.279768	1	1	MNEU.E	-	-	-	3.33 µM	24 h	All
KU-60019	0.260713	1	1	MCF7	69	Caucasian	F	1 µM	6 h	All
ropivacaine	0.312199	1	1	VCAP	-	-	M	10 µM	24 h	All
vernakalant	0.279239	1	1	A375	54	-	F	0.04 µM	24 h	All
XE-991	0.327206	1	1	PC3	62	Caucasian	M	10 µM	6 h	All
lapatinib	0.288943	1	1	HELA	31	Black	F	1.11 µM	24 h	All
SGI-1776	0.329346	1	1	CD34	-	-	-	3.33 µM	24 h	All
moxisylyte	0.306819	1	1	A375	54	-	F	0.37 µM	24 h	All
olaparib	0.261046	1	1	NPC.TAK	-	-	-	10.0 µM	24 h	All
GDC-0941	0.259585	1	1	MCF10A	-	-	-	10.0 µM	3 h	All
isoniazid	0.31237	1	1	HELA	31	Black	F	10.0 µM	24 h	All
ticagrelor	0.32705	1	1	A375	54	-	F	3.33 µM	24 h	All
mifepristone	0.304725	1	1	PC3	62	Caucasian	M	10 µM	24 h	All
fostamatinib	0.271779	1	1	SNUC5	-	Asian	F	10 µM	6 h	All
ibuprofen-(S)	0.27792	1	1	MCF7	69	Caucasian	F	10 µM	6 h	All
dabigatran-etexilate	0.353032	1	1	HELA	31	Black	F	3.33 µM	24 h	All
etizolam	0.301107	1	1	A375	54	-	F	10.0 µM	24 h	All
finasteride	0.301755	1	1	YAPC	-	-	M	1.11 µM	24 h	All
NSC-632839	0.296374	1	1	MCF7	69	Caucasian	F	100 nM	24 h	All
NU-7441	0.324191	1	1	BT20	74	Caucasian	F	3.33 µM	3 h	All
serdemetan	0.272494	1	1	NPC.CAS9	-	-	-	0.12 µM	24 h	All
cordycepin	0.301107	1	1	MCF7	69	Caucasian	F	10.0 µM	24 h	All
HMN-214	0.315439	1	1	MCF7	69	Caucasian	F	1.11 µM	24 h	All
triamcinolone	0.30057	1	1	PC3	62	Caucasian	M	10 µM	6 h	All
NTNCB	0.300256	1	1	HA1E	-	-	-	10 µM	6 h	All
verapamil	0.305731	1	1	HA1E	-	-	-	10 µM	24 h	All
aprepitant	0.306394	1	1	HELA	31	Black	F	0.12 µM	24 h	All
oseltamivir-carboxylate	0.271001	1	1	A375	54	-	F	0.12 µM	24 h	All
GDC-0980	0.312571	1	1	MCF7	69	Caucasian	F	0.37 µM	3 h	All
GSK-J2	0.275355	1	1	NPC.CAS9	-	-	-	3.33 µM	24 h	All
econazole	0.355584	1	1	MCF7	69	Caucasian	F	10 µM	6 h	All
sulbactam	0.289642	1	1	MCF7	69	Caucasian	F	10.0 µM	24 h	All
PNU-120596	0.289918	1	1	PC3	62	Caucasian	M	10 µM	24 h	All
molsidomine	0.361324	1	1	A375	54	-	F	0.12 µM	24 h	All
CP-724714	0.317046	1	1	HCC515	-	-	-	10 µM	6 h	All
enzastaurin	0.264239	1	1	MCF7	69	Caucasian	F	0.37 µM	3 h	All
TWS-119	0.324913	1	1	HA1E	-	-	-	0.04 µM	24 h	All
palovarotene	0.277268	1	1	HELA	31	Black	F	0.04 µM	24 h	All
clofibric-acid	0.270968	1	1	HA1E	-	-	-	0.12 µM	24 h	All
losmapimod	0.313147	1	1	HELA	31	Black	F	0.37 µM	24 h	All
capsaicin	0.316867	1	1	HELA	31	Black	F	0.37 µM	24 h	All
tamoxifen	0.299673	1	1	SNUC5	-	Asian	F	30 µM	6 h	All
tetramisole	0.289473	1	1	NPC	-	-	-	10 µM	24 h	All
GNF-2	0.304566	1	1	A549	58	Caucasian	M	0.37 µM	24 h	All
josamycin	0.26987	1	1	HELA	31	Black	F	0.37 µM	24 h	All
IOX2	0.268357	1	1	MCF7	69	Caucasian	F	0.12 µM	24 h	All
triclosan	0.336135	1	1	HEPG2	15	Caucasian	M	10 µM	6 h	All
sildenafil	0.302396	1	1	PC3	62	Caucasian	M	0.37 µM	24 h	All
phenprocoumon	0.329543	1	1	HT29	44	Caucasian	F	10.0 µM	24 h	All
cabozantinib	0.293372	1	1	A375	54	-	F	1.11 µM	24 h	All
vemurafenib	0.286493	1	1	PC3	62	Caucasian	M	0.12 µM	24 h	All
BML-190	0.309402	1	1	HA1E	-	-	-	10 µM	24 h	All
carbachol	0.304381	1	1	MCF7	69	Caucasian	F	10.0 µM	24 h	All
doxapram	0.370743	1	1	MCF7	69	Caucasian	F	10 µM	6 h	All
tazarotene	0.332298	1	1	HA1E	-	-	-	0.37 µM	24 h	All
veliparib	0.274521	1	1	MCF7	69	Caucasian	F	0.12 µM	24 h	All
JQ1-(+)	0.340137	1	1	HA1E	-	-	-	0.12 µM	24 h	All
r(-)-apomorphine	0.319716	1	1	HA1E	-	-	-	10.0 µM	24 h	All
amiloride	0.314959	1	1	A375	54	-	F	10.0 µM	24 h	All
lisuride	0.274286	1	1	HA1E	-	-	-	10 µM	6 h	All
neratinib	0.290461	1	1	MCF10A	-	-	-	10.0 µM	3 h	All
luzindole	0.3495	1	1	HEPG2	15	Caucasian	M	10 µM	6 h	All
tiabendazole	0.399356	1	1	HT29	44	Caucasian	F	3.33 µM	24 h	All
agomelatine	0.314286	1	1	HT29	44	Caucasian	F	1.11 µM	24 h	All
tacrine	0.311188	1	1	PC3	62	Caucasian	M	0.04 µM	24 h	All
clindamycin	0.301232	1	1	HT29	44	Caucasian	F	0.04 µM	24 h	All
prednisolone-acetate	0.38829	1	1	HCC515	-	-	-	10 µM	24 h	All
mestinon	0.325669	1	1	HELA	31	Black	F	3.33 µM	24 h	All
linsitinib	0.289414	1	1	MCF7	69	Caucasian	F	10.0 µM	3 h	All
mazindol	0.341159	1	1	HA1E	-	-	-	10.0 µM	24 h	All
rebastinib	0.33955	1	1	A549	58	Caucasian	M	0.04 µM	24 h	All
aceclofenac	0.387694	1	1	MCF7	69	Caucasian	F	10 µM	24 h	All
17-hydroxyprogesterone-caproate	0.298822	1	1	HT29	44	Caucasian	F	1.11 µM	24 h	All
mesulergine	0.361333	1	1	MCF7	69	Caucasian	F	10 µM	24 h	All
torcetrapib	0.346705	1	1	HT29	44	Caucasian	F	1.11 µM	24 h	All
AZ-628	0.32344	1	1	NPC.TAK	-	-	-	3.33 µM	24 h	All
VX-745	0.294133	1	1	HT29	44	Caucasian	F	10.0 µM	24 h	All
alvocidib	0.335974	1	1	BT20	74	Caucasian	F	0.04 µM	3 h	All
epigallocatechin-gallate-(-)	0.289657	1	1	HT29	44	Caucasian	F	0.37 µM	24 h	All
alprostadil	0.294387	1	1	MCF7	69	Caucasian	F	0.04 µM	24 h	All
dantrolene	0.309805	1	1	PC3	62	Caucasian	M	0.04 µM	24 h	All
rufinamide	0.315981	1	1	HA1E	-	-	-	0.12 µM	24 h	All
sorbinil	0.308237	1	1	HT29	44	Caucasian	F	0.12 µM	24 h	All
NMS-1286937	0.328777	1	1	HA1E	-	-	-	0.04 µM	24 h	All
brivanib	0.285714	1	1	HS578T	74	Caucasian	F	500 nM	24 h	All
zebularine	0.312335	1	1	A375	54	-	F	10.0 µM	6 h	All
alfuzosin	0.439863	1	1	A549	58	Caucasian	M	10 µM	24 h	All
trimethobenzamide	0.320398	1	1	HELA	31	Black	F	3.33 µM	24 h	All
taladegib	0.372544	1	1	HELA	31	Black	F	0.04 µM	24 h	All
DMSO	0.286969	1	1	PC3	62	Caucasian	M		24 h	All
adenosine	0.326241	1	1	HA1E	-	-	-	10.0 µM	24 h	All
lomeguatrib	0.295757	1	1	HELA	31	Black	F	0.37 µM	24 h	All
PLX-4720	0.382356	1	1	MCF10A	-	-	-	3.33 µM	24 h	All
nafadotride	0.349944	1	1	MCF7	69	Caucasian	F	10 µM	6 h	All
TPCA-1	0.291662	1	1	MCF7	69	Caucasian	F	100 nM	6 h	All
letermovir	0.324854	1	1	MCF7	69	Caucasian	F	1.11 µM	24 h	All
entinostat	0.368454	1	1	CD34	-	-	-	10.0 µM	24 h	All
camostat-mesilate	0.31707	1	1	HT29	44	Caucasian	F	1.11 µM	24 h	All
selinexor	0.331169	1	1	HELA	31	Black	F	1.11 µM	24 h	All
carprofen	0.303921	1	1	PC3	62	Caucasian	M	10 µM	24 h	All
torin-2	0.321705	1	1	A549	58	Caucasian	M	0.37 µM	24 h	All
MK-1775	0.318077	1	1	NPC	-	-	-	3.33 µM	24 h	All
acexamic-acid	0.353971	1	1	HELA	31	Black	F	0.04 µM	24 h	All
formestane	0.336508	1	1	HELA	31	Black	F	1.11 µM	24 h	All
L-655240	0.337569	1	1	HELA	31	Black	F	0.04 µM	24 h	All
roquinimex	0.300354	1	1	HT29	44	Caucasian	F	0.12 µM	24 h	All
cianidanol	0.331014	1	1	A375	54	-	F	0.37 µM	24 h	All
mefloquine	0.358238	1	1	HELA	31	Black	F	1.11 µM	24 h	All
buparlisib	0.369129	1	1	A549	58	Caucasian	M	0.04 µM	24 h	All
AT-7519	0.352544	1	1	A375	54	-	F	1.11 µM	24 h	All
oxiconazole	0.334566	1	1	PC3	62	Caucasian	M	10 µM	6 h	All
anastrozole	0.342291	1	1	MCF7	69	Caucasian	F	10 µM	6 h	All
PF-573228	0.378325	1	1	HA1E	-	-	-	10.0 µM	24 h	All
SCH-23390	0.342327	1	1	PC3	62	Caucasian	M	10 µM	6 h	All
taltirelin	0.347431	1	1	HA1E	-	-	-	1.11 µM	24 h	All
sodium-tanshinone-ii-a-sulfonate	0.32097	1	1	HT29	44	Caucasian	F	0.37 µM	24 h	All
nimesulide	0.359324	1	1	A375	54	-	F	10.0 µM	24 h	All
otilonium	0.338944	1	1	A375	54	-	F	0.04 µM	24 h	All
nemonapride	0.325521	1	1	HELA	31	Black	F	0.04 µM	24 h	All
quiflapon	0.340778	1	1	YAPC	-	-	M	0.37 µM	24 h	All
dyphylline	0.411478	1	1	HEK293T	-	-	-	3 µM	24 h	All
pinaverium	0.331049	1	1	MCF7	69	Caucasian	F	0.04 µM	24 h	All
ABT-751	0.349942	1	1	HA1E	-	-	-	10 µM	24 h	All
regadenoson	0.332298	1	1	HA1E	-	-	-	0.12 µM	24 h	All
progesterone	0.321537	1	1	HELA	31	Black	F	3.33 µM	24 h	All
AST-1306	0.363534	1	1	NPC.CAS9	-	-	-	0.37 µM	24 h	All
linezolid	0.330739	1	1	PC3	62	Caucasian	M	10 µM	24 h	All
pifithrin-alpha	0.325007	1	1	HA1E	-	-	-	70 µM	24 h	All
aniracetam	0.336359	1	1	HT29	44	Caucasian	F	0.12 µM	24 h	All
retigabine	0.385233	1	1	A375	54	-	F	1.11 µM	24 h	All
PF-562271	0.363252	1	1	A375	54	-	F	0.12 µM	24 h	All
CGP-7930	0.329238	1	1	VCAP	-	-	M	10 µM	24 h	All
Y-39983	0.317059	1	1	MCF7	69	Caucasian	F	100 nM	24 h	All
cyclizine	0.339151	1	1	HA1E	-	-	-	0.12 µM	24 h	All
TG-101348	0.327838	1	1	MCF7	69	Caucasian	F	500 nM	6 h	All
chlorthalidone	0.354588	1	1	ASC	-	-	-	10 µM	24 h	All
cilengitide	0.332619	1	1	MCF7	69	Caucasian	F	3.33 µM	24 h	All
balicatib	0.381577	1	1	HELA	31	Black	F	3.33 µM	24 h	All
lamotrigine	0.338431	1	1	HA1E	-	-	-	0.04 µM	24 h	All
BMY-7378	0.426113	1	1	A549	58	Caucasian	M	10 µM	6 h	All
vorinostat	0.319192	1	1	PC3	62	Caucasian	M	10.0 µM	24 h	All
SB-203580	0.356723	1	1	NPC.TAK	-	-	-	3.33 µM	24 h	All
CGP-60474	0.329216	1	1	MDAMB231	51	Caucasian	F	1.11 µM	24 h	All
cefotetan	0.38235	1	1	PC3	62	Caucasian	M	10.0 µM	24 h	All
dipraglurant	0.355292	1	1	HT29	44	Caucasian	F	0.37 µM	24 h	All
NVP-BEZ235	0.342997	1	1	BT20	74	Caucasian	F	0.37 µM	3 h	All
cevimeline	0.341121	1	1	HELA	31	Black	F	0.12 µM	24 h	All
mexiletine	0.378387	1	1	HCC515	-	-	-	10 µM	6 h	All
SCH-58261	0.34606	1	1	HA1E	-	-	-	10 µM	24 h	All
FR-180204	0.333144	1	1	MCF7	69	Caucasian	F	3.33 µM	24 h	All
AT7867	0.32468	1	1	MCF7	69	Caucasian	F	500 nM	6 h	All
VX-222	0.382163	1	1	HELA	31	Black	F	10.0 µM	24 h	All
rimcazole	0.380076	1	1	HT29	44	Caucasian	F	10 µM	6 h	All
estramustine-phosphate	0.375713	1	1	HELA	31	Black	F	0.12 µM	24 h	All
sobetirome	0.380519	1	1	A375	54	-	F	0.12 µM	24 h	All
diltiazem	0.371843	1	1	HA1E	-	-	-	10 µM	24 h	All
NVP-TAE226	0.382993	1	1	CD34	-	-	-	0.12 µM	24 h	All
ZK-93426	0.362656	1	1	HELA	31	Black	F	0.37 µM	24 h	All
mizolastine	0.377013	1	1	HELA	31	Black	F	1.11 µM	24 h	All
allopurinol	0.352344	1	1	HELA	31	Black	F	0.37 µM	24 h	All
tienilic-acid	0.443551	1	1	VCAP	-	-	M	10 µM	24 h	All
entecavir	0.390446	1	1	HT29	44	Caucasian	F	0.04 µM	24 h	All
triamterene	0.367154	1	1	HEK293T	-	-	-	3 µM	24 h	All
voxtalisib	0.389188	1	1	PC3	62	Caucasian	M	0.37 µM	24 h	All
tolbutamide	0.395884	1	1	A375	54	-	F	0.04 µM	24 h	All
halcinonide	0.355909	1	1	HA1E	-	-	-	0.37 µM	24 h	All
VE-821	0.360603	1	1	SKL	-	-	-	10.0 µM	24 h	All
BMS-927711	0.372671	1	1	PC3	62	Caucasian	M	0.04 µM	24 h	All
carbimazole	0.400955	1	1	YAPC	-	-	M	0.37 µM	24 h	All
tibolone	0.419734	1	1	VCAP	-	-	M	10 µM	6 h	All
mitoxantrone	0.361692	1	1	BT20	74	Caucasian	F	0.37 µM	3 h	All
GDC-0879	0.388551	1	1	HA1E	-	-	-	0.12 µM	24 h	All
lofexidine	0.370235	1	1	HELA	31	Black	F	0.12 µM	24 h	All
thiotepa	0.405966	1	1	PC3	62	Caucasian	M	10 µM	24 h	All
CGK-733	0.374305	1	1	NPC	-	-	-	3.33 µM	24 h	All
promethazine	0.412723	1	1	A549	58	Caucasian	M	5 µM	6 h	All
ixazomib	0.40452	1	1	PC3	62	Caucasian	M	10.0 µM	24 h	All
rigosertib	0.412082	1	1	NPC.TAK	-	-	-	1.11 µM	24 h	All
ketotifen	0.435541	1	1	PC3	62	Caucasian	M	10 µM	6 h	All
idoxuridin	0.402492	1	1	HA1E	-	-	-	10.0 µM	24 h	All
geldanamycin	0.380629	1	1	MCF10A	-	-	-	10.0 µM	24 h	All
ramatroban	0.388934	1	1	A375	54	-	F	3.33 µM	24 h	All
diclofenac	0.394783	1	1	HT29	44	Caucasian	F	3.33 µM	24 h	All
idelalisib	0.391694	1	1	CD34	-	-	-	0.04 µM	24 h	All
bavisant	0.420572	1	1	HA1E	-	-	-	0.37 µM	24 h	All
diphenyleneiodonium	0.402667	1	1	HEPG2	15	Caucasian	M	10 µM	6 h	All
PD-407824	0.41507	1	1	HT29	44	Caucasian	F	10 µM	6 h	All
vidarabine	0.428906	1	1	HT29	44	Caucasian	F	1.11 µM	24 h	All
NU-7026	0.416913	1	1	SKL	-	-	-	0.12 µM	24 h	All
ketoconazole	0.442254	1	1	YAPC	-	-	M	0.04 µM	24 h	All
BIX-02189	0.420703	1	1	SKL	-	-	-	3.33 µM	24 h	All
rebamipide	0.475719	1	1	HT29	44	Caucasian	F	10.0 µM	24 h	All
GDC-0068	0.48505	1	1	SKL	-	-	-	1.11 µM	24 h	All
PI-103	0.441243	1	1	HS578T	74	Caucasian	F	3.33 µM	24 h	All
rabeprazole	-0.427224	<0.0001	<0.0001	PC3	62	Caucasian	M	10.0 µM	24 h	Male
BMS-299897	-0.429439	<0.0001	<0.0001	PC3	62	Caucasian	M	1.11 µM	24 h	Male
narlaprevir	-0.386084	<0.0001	<0.0001	PC3	62	Caucasian	M	10.0 µM	24 h	Male
PF-04217903	-0.395256	<0.0001	<0.0001	THP1	1	-	M	40 µM	6 h	Male
PETCM	-0.405996	<0.0001	<0.0001	A549	58	Caucasian	M	10 µM	6 h	Male
doxepin	-0.387235	<0.0001	<0.0001	YAPC	-	-	M	0.37 µM	24 h	Male
ABT-724	-0.412207	<0.0001	<0.0001	PC3	62	Caucasian	M	1.11 µM	24 h	Male
SC-12267	-0.457831	<0.0001	<0.0001	YAPC	-	-	M	0.04 µM	24 h	Male
sulforaphane	-0.365048	<0.0001	<0.0001	YAPC	-	-	M	0.37 µM	24 h	Male
QX-314	-0.457018	<0.0001	<0.0001	A549	58	Caucasian	M	10 µM	6 h	Male
salirasib	-0.360325	<0.0001	<0.0001	PC3	62	Caucasian	M	0.37 µM	24 h	Male
mepivacaine	-0.339157	<0.0001	<0.0001	YAPC	-	-	M	10.0 µM	24 h	Male
DPCPX	-0.356194	<0.0001	<0.0001	YAPC	-	-	M	1.11 µM	24 h	Male
flecainide	-0.35931	<0.0001	<0.0001	PC3	62	Caucasian	M	10 µM	6 h	Male
ORG-9768	-0.352766	<0.0001	<0.0001	YAPC	-	-	M	1.11 µM	24 h	Male
KW-2478	-0.391711	<0.0001	<0.0001	PC3	62	Caucasian	M	10.0 µM	24 h	Male
celecoxib	-0.33736	<0.0001	<0.0001	PC3	62	Caucasian	M	0.04 µM	24 h	Male
tolmetin	-0.35876	<0.0001	<0.0001	A549	58	Caucasian	M	10 µM	24 h	Male
CD-437	-0.347295	<0.0001	<0.0001	SNU1040	-	Asian	M	10 µM	6 h	Male
tenidap	-0.35677	<0.0001	<0.0001	YAPC	-	-	M	1.11 µM	24 h	Male
PD-0325901	-0.377874	<0.0001	<0.0001	PC3	62	Caucasian	M	1.11 µM	24 h	Male
NXY-059	-0.347043	<0.0001	<0.0001	YAPC	-	-	M	0.12 µM	24 h	Male
CT-7758	-0.392948	<0.0001	<0.0001	PC3	62	Caucasian	M	0.12 µM	24 h	Male
nafcillin	-0.359735	<0.0001	<0.0001	A549	58	Caucasian	M	10 µM	24 h	Male
aspirin	-0.300597	<0.0001	<0.0001	YAPC	-	-	M	10.0 µM	24 h	Male
norethisterone	-0.348084	<0.0001	<0.0001	PC3	62	Caucasian	M	0.37 µM	24 h	Male
nisoxetine	-0.391558	<0.0001	<0.0001	PC3	62	Caucasian	M	10 µM	6 h	Male
amantadine	-0.390415	<0.0001	<0.0001	A549	58	Caucasian	M	10 µM	24 h	Male
AVL-292	-0.346889	<0.0001	<0.0001	YAPC	-	-	M	10.0 µM	24 h	Male
MLN-8054	-0.332739	<0.0001	<0.0001	YAPC	-	-	M	0.04 µM	24 h	Male
felbinac	-0.355768	<0.0001	<0.0001	PC3	62	Caucasian	M	0.37 µM	24 h	Male
Y-39983	-0.405857	<0.0001	<0.0001	PC3	62	Caucasian	M	3.33 µM	24 h	Male
tiagabine	-0.310151	<0.0001	<0.0001	PC3	62	Caucasian	M	3.33 µM	24 h	Male
doxycycline	-0.338578	<0.0001	<0.0001	YAPC	-	-	M	0.04 µM	24 h	Male
ramatroban	-0.341841	<0.0001	<0.0001	YAPC	-	-	M	3.33 µM	24 h	Male
primaquine	-0.306592	<0.0001	<0.0001	PC3	62	Caucasian	M	10.0 µM	24 h	Male
KU-55933	-0.319562	<0.0001	<0.0001	PC3	62	Caucasian	M	10.0 µM	24 h	Male
quinidine	-0.31819	<0.0001	<0.0001	PC3	62	Caucasian	M	3.33 µM	24 h	Male
ambrisentan	-0.322963	<0.0001	<0.0001	PC3	62	Caucasian	M	1.11 µM	24 h	Male
beclomethasone-dipropionate	-0.278988	<0.0001	<0.0001	YAPC	-	-	M	0.12 µM	24 h	Male
10-DEBC	-0.376463	<0.0001	<0.0001	SNU1040	-	Asian	M	20 µM	6 h	Male
pranlukast	-0.306108	<0.0001	<0.0001	YAPC	-	-	M	0.04 µM	24 h	Male
piretanide	-0.380649	<0.0001	<0.0001	YAPC	-	-	M	1.11 µM	24 h	Male
voglibose	-0.323607	<0.0001	<0.0001	PC3	62	Caucasian	M	0.04 µM	24 h	Male
zolantidine	-0.373083	<0.0001	<0.0001	A549	58	Caucasian	M	10 µM	6 h	Male
tolcapone	-0.36513	<0.0001	<0.0001	PC3	62	Caucasian	M	0.04 µM	24 h	Male
climbazole	-0.359553	<0.0001	<0.0001	PC3	62	Caucasian	M	1.11 µM	24 h	Male
PD-160170	-0.295054	<0.0001	<0.0001	VCAP	-	-	M	10 µM	6 h	Male
MK-8033	-0.330485	<0.0001	<0.0001	PC3	62	Caucasian	M	3.33 µM	24 h	Male
securinine	-0.294912	<0.0001	<0.0001	A549	58	Caucasian	M	10 µM	24 h	Male
CYT-997	-0.330158	<0.0001	<0.0001	HCT116	-	-	M	1 µM	6 h	Male
metrizamide	-0.329697	<0.0001	<0.0001	PC3	62	Caucasian	M	10 µM	24 h	Male
YM-155	-0.374498	<0.0001	<0.0001	SKMEL28	51	-	M	500 nM	6 h	Male
chlorthalidone	-0.347939	<0.0001	<0.0001	PC3	62	Caucasian	M	10.0 µM	24 h	Male
terazosin	-0.295424	<0.0001	<0.0001	VCAP	-	-	M	10 µM	6 h	Male
BMS-777607	-0.282169	<0.0001	<0.0001	PC3	62	Caucasian	M	0.12 µM	24 h	Male
naltrindole	-0.340038	<0.0001	<0.0001	PC3	62	Caucasian	M	10 µM	24 h	Male
indiplon	-0.276178	<0.0001	<0.0001	YAPC	-	-	M	0.04 µM	24 h	Male
caffeic-acid-phenethyl-ester	-0.317381	<0.0001	<0.0001	HUH7	-	-	M	5 µM	6 h	Male
pirenzepine	-0.271789	<0.0001	<0.0001	YAPC	-	-	M	10.0 µM	24 h	Male
PD-173074	-0.339295	<0.0001	<0.0001	LNCAP	50	-	M	1.11 µM	3 h	Male
zardaverine	-0.29773	<0.0001	<0.0001	PC3	62	Caucasian	M	10.0 µM	24 h	Male
flumatinib	-0.350878	<0.0001	<0.0001	PC3	62	Caucasian	M	3.33 µM	24 h	Male
WYE-354	-0.316769	<0.0001	<0.0001	HEPG2	15	Caucasian	M	10 µM	6 h	Male
dihydroergocristine	-0.309669	<0.0001	<0.0001	PC3	62	Caucasian	M	0.37 µM	24 h	Male
niacin	-0.281456	<0.0001	<0.0001	YAPC	-	-	M	0.12 µM	24 h	Male
isocarboxazid	-0.27767	<0.0001	<0.0001	VCAP	-	-	M	10 µM	6 h	Male
DMP-777	-0.328397	<0.0001	<0.0001	PC3	62	Caucasian	M	0.12 µM	24 h	Male
entecavir	-0.29741	<0.0001	<0.0001	VCAP	-	-	M	10 µM	6 h	Male
ABT-751	-0.370612	<0.0001	<0.0001	CORL23	-	-	M	10 µM	6 h	Male
tozasertib	-0.245637	<0.0001	<0.0001	PC3	62	Caucasian	M	100 nM	6 h	Male
NVP-AEW541	-0.248945	<0.0001	<0.0001	A549	58	Caucasian	M	0.37 µM	24 h	Male
proxymetacaine	-0.270078	<0.0001	<0.0001	VCAP	-	-	M	10 µM	24 h	Male
adarotene	-0.354441	<0.0001	<0.0001	PC3	62	Caucasian	M	1.11 µM	24 h	Male
tolazamide	-0.302698	<0.0001	<0.0001	HEPG2	15	Caucasian	M	10 µM	6 h	Male
flunarizine	-0.30958	<0.0001	<0.0001	PC3	62	Caucasian	M	10 µM	6 h	Male
biperiden	-0.278561	<0.0001	<0.0001	YAPC	-	-	M	0.04 µM	24 h	Male
lamivudine	-0.257311	<0.0001	<0.0001	PC3	62	Caucasian	M	0.12 µM	24 h	Male
famotidine	-0.263841	<0.0001	<0.0001	YAPC	-	-	M	3.33 µM	24 h	Male
teroxirone	-0.242895	<0.0001	<0.0001	PC3	62	Caucasian	M	1.11 µM	24 h	Male
4,5,6,7-tetrabromobenzotriazole	-0.258462	<0.0001	<0.0001	PC3	62	Caucasian	M	10 µM	6 h	Male
6-benzylaminopurine	-0.288083	<0.0001	<0.0001	VCAP	-	-	M	10 µM	6 h	Male
loperamide	-0.253399	<0.0001	<0.0001	PC3	62	Caucasian	M	10.0 µM	24 h	Male
thioperamide	-0.245584	<0.0001	<0.0001	HEPG2	15	Caucasian	M	10 µM	6 h	Male
emtricitabine	-0.253687	<0.0001	<0.0001	PC3	62	Caucasian	M	0.04 µM	24 h	Male
tyrphostin-AG-18	-0.318569	<0.0001	<0.0001	PC3	62	Caucasian	M	10 µM	24 h	Male
roquinimex	-0.295233	<0.0001	<0.0001	PC3	62	Caucasian	M	0.04 µM	24 h	Male
FPL-64176	-0.302592	<0.0001	<0.0001	HEPG2	15	Caucasian	M	10 µM	6 h	Male
JZL-184	-0.314205	<0.0001	<0.0001	HCC15	-	-	M	10 µM	6 h	Male
pazufloxacin	-0.278284	<0.0001	<0.0001	VCAP	-	-	M	10 µM	6 h	Male
PNU-120596	-0.232036	<0.0001	<0.0001	PC3	62	Caucasian	M	10 µM	24 h	Male
isotretinoin	-0.298419	<0.0001	<0.0001	PC3	62	Caucasian	M	10 µM	24 h	Male
torin-2	-0.229379	<0.0001	<0.0001	A549	58	Caucasian	M	0.37 µM	24 h	Male
amoxapine	-0.341467	<0.0001	<0.0001	YAPC	-	-	M	1.11 µM	24 h	Male
drospirenone	-0.268394	<0.0001	<0.0001	PC3	62	Caucasian	M	1.11 µM	24 h	Male
trichostatin-a	-0.223475	<0.0001	<0.0001	PC3	62	Caucasian	M	1 µM	24 h	Male
BI-2536	-0.257777	<0.0001	<0.0001	A549	58	Caucasian	M	0.04 µM	24 h	Male
everolimus	-0.290648	<0.0001	<0.0001	PC3	62	Caucasian	M	0.12 µM	24 h	Male
vinburnine	-0.264422	<0.0001	<0.0001	PC3	62	Caucasian	M	6.79 µM	24 h	Male
artesunate	-0.327285	<0.0001	<0.0001	SKM1	-	-	M	10 µM	6 h	Male
BTS-54505	-0.251907	<0.0001	<0.0001	PC3	62	Caucasian	M	3.33 µM	24 h	Male
rutin	-0.236444	<0.0001	<0.0001	VCAP	-	-	M	10 µM	6 h	Male
AT7867	-0.288831	<0.0001	<0.0001	A549	58	Caucasian	M	0.12 µM	24 h	Male
BD-1047	-0.35054	<0.0001	<0.0001	VCAP	-	-	M	10 µM	6 h	Male
nefazodone	-0.237714	<0.0001	<0.0001	VCAP	-	-	M	10 µM	24 h	Male
rifaximin	-0.247287	<0.0001	<0.0001	PC3	62	Caucasian	M	10 µM	24 h	Male
acyclovir	-0.308341	<0.0001	<0.0001	PC3	62	Caucasian	M	0.12 µM	24 h	Male
veliparib	-0.242998	<0.0001	<0.0001	CORL23	-	-	M	10 µM	6 h	Male
methapyrilene	-0.255515	<0.0001	<0.0001	PC3	62	Caucasian	M	10 µM	24 h	Male
riluzole	-0.351524	<0.0001	<0.0001	PC3	62	Caucasian	M	1.11 µM	24 h	Male
dasatinib	-0.241873	<0.0001	<0.0001	A549	58	Caucasian	M	10.0 µM	24 h	Male
romidepsin	-0.324882	<0.0001	<0.0001	PC3	62	Caucasian	M	1.11 µM	24 h	Male
tenoxicam	-0.257276	<0.0001	<0.0001	PC3	62	Caucasian	M	10 µM	24 h	Male
anamorelin	-0.235229	<0.0001	<0.0001	PC3	62	Caucasian	M	10.0 µM	24 h	Male
mifepristone	-0.23263	<0.0001	<0.0001	PC3	62	Caucasian	M	10 µM	24 h	Male
efavirenz	-0.24749	<0.0001	<0.0001	YAPC	-	-	M	3.33 µM	24 h	Male
curcumin	-0.219404	<0.0001	<0.0001	PC3	62	Caucasian	M	3 µM	6 h	Male
quinine	-0.357686	<0.0001	<0.0001	PC3	62	Caucasian	M	0.12 µM	24 h	Male
benzotript	-0.288221	<0.0001	<0.0001	YAPC	-	-	M	0.37 µM	24 h	Male
triclosan	-0.24487	<0.0001	<0.0001	HEPG2	15	Caucasian	M	10 µM	6 h	Male
cefoperazone	-0.229559	<0.0001	<0.0001	YAPC	-	-	M	10.0 µM	24 h	Male
rebastinib	-0.237262	<0.0001	<0.0001	A549	58	Caucasian	M	0.04 µM	24 h	Male
elacridar	-0.278255	<0.0001	<0.0001	YAPC	-	-	M	10.0 µM	24 h	Male
oxiperomide	-0.236005	<0.0001	<0.0001	PC3	62	Caucasian	M	10.0 µM	24 h	Male
PHA-767491	-0.229388	<0.0001	<0.0001	A549	58	Caucasian	M	1.11 µM	24 h	Male
clobenpropit	-0.226414	<0.0001	<0.0001	VCAP	-	-	M	10 µM	24 h	Male
xaliproden	-0.310531	<0.0001	<0.0001	VCAP	-	-	M	10 µM	24 h	Male
epitiostanol	-0.198062	<0.0001	<0.0001	PC3	62	Caucasian	M	0.37 µM	24 h	Male
adenosine	-0.237215	<0.0001	<0.0001	PC3	62	Caucasian	M	1.11 µM	24 h	Male
mazindol	-0.274386	<0.0001	<0.0001	PC3	62	Caucasian	M	3.33 µM	24 h	Male
quiflapon	-0.202288	<0.0001	<0.0001	YAPC	-	-	M	0.37 µM	24 h	Male
isradipine	-0.22085	<0.0001	<0.0001	PC3	62	Caucasian	M	10 µM	6 h	Male
talazoparib	-0.318424	<0.0001	<0.0001	YAPC	-	-	M	3.33 µM	24 h	Male
huperzine-a	-0.200124	<0.0001	<0.0001	VCAP	-	-	M	10 µM	24 h	Male
moexipril	-0.256325	<0.0001	<0.0001	VCAP	-	-	M	10 µM	24 h	Male
ATN-161	-0.301145	<0.0001	<0.0001	PC3	62	Caucasian	M	10.0 µM	24 h	Male
calpeptin	-0.327589	<0.0001	<0.0001	PC3	62	Caucasian	M	10 µM	6 h	Male
targinine	-0.246463	<0.0001	<0.0001	YAPC	-	-	M	10.0 µM	24 h	Male
fenobam	-0.317064	<0.0001	<0.0001	YAPC	-	-	M	10.0 µM	24 h	Male
trovafloxacin	-0.201616	<0.0001	<0.0001	PC3	62	Caucasian	M	0.37 µM	24 h	Male
lorazepam	-0.188722	<0.0001	<0.0001	PC3	62	Caucasian	M	10 µM	24 h	Male
sorafenib	-0.221417	<0.0001	<0.0001	HME1	-	-	M	10.0 µM	3 h	Male
cortisone-acetate	-0.184926	<0.0001	<0.0001	HEPG2	15	Caucasian	M	10 µM	6 h	Male
cabozantinib	-0.283552	<0.0001	<0.0001	HME1	-	-	M	0.12 µM	24 h	Male
TW-37	-0.331118	<0.0001	<0.0001	HCT116	-	-	M	10 µM	6 h	Male
hesperidin	-0.267751	<0.0001	<0.0001	PC3	62	Caucasian	M	1.11 µM	24 h	Male
pevonedistat	-0.237162	<0.0001	<0.0001	PC3	62	Caucasian	M	3.33 µM	24 h	Male
lenvatinib	-0.20834	<0.0001	<0.0001	PC3	62	Caucasian	M	0.04 µM	24 h	Male
ingenol	-0.223879	<0.0001	<0.0001	PC3	62	Caucasian	M	10 µM	6 h	Male
alfaxalone	-0.281339	<0.0001	<0.0001	A549	58	Caucasian	M	10 µM	24 h	Male
pinaverium	-0.333792	<0.0001	<0.0001	PC3	62	Caucasian	M	0.12 µM	24 h	Male
SB-225002	-0.212056	<0.0001	<0.0001	A549	58	Caucasian	M	10 µM	24 h	Male
tolimidone	-0.185739	<0.0001	<0.0001	PC3	62	Caucasian	M	10.0 µM	24 h	Male
procarbazine	-0.307309	<0.0001	<0.0001	PC3	62	Caucasian	M	10 µM	24 h	Male
linsitinib	-0.223447	<0.0001	<0.0001	A549	58	Caucasian	M	0.04 µM	24 h	Male
rosiglitazone	-0.319439	<0.0001	<0.0001	WSUDLCL2	-	-	M	80 µM	6 h	Male
linezolid	-0.174855	<0.0001	<0.0001	PC3	62	Caucasian	M	10 µM	24 h	Male
valproic-acid	-0.20527	<0.0001	<0.0001	YAPC	-	-	M	0.12 µM	24 h	Male
enalapril	-0.262902	<0.0001	<0.0001	PC3	62	Caucasian	M	0.12 µM	24 h	Male
clofoctol	-0.288756	<0.0001	<0.0001	PC3	62	Caucasian	M	3.33 µM	24 h	Male
SRC-kinase-inhibitor-I	-0.241333	<0.0001	<0.0001	VCAP	-	-	M	10 µM	24 h	Male
urea	-0.251669	<0.0001	<0.0001	YAPC	-	-	M	10.0 µM	24 h	Male
ZK-164015	-0.277079	<0.0001	<0.0001	PC3	62	Caucasian	M	10 µM	6 h	Male
pyroxamide	-0.281437	<0.0001	<0.0001	VCAP	-	-	M	10 µM	6 h	Male
triprolidine	-0.171707	<0.0001	<0.0001	VCAP	-	-	M	10 µM	24 h	Male
chlorpromazine	-0.164758	<0.0001	<0.0001	PC3	62	Caucasian	M	0.12 µM	24 h	Male
testosterone-propionate	-0.314182	<0.0001	<0.0001	VCAP	-	-	M	10 µM	6 h	Male
itraconazole	-0.154807	<0.0001	<0.0001	PC3	62	Caucasian	M	10 µM	24 h	Male
AGI-5198	-0.174606	<0.0001	<0.0001	PC3	62	Caucasian	M	10.0 µM	24 h	Male
gossypol	-0.161828	<0.0001	<0.0001	VCAP	-	-	M	10 µM	24 h	Male
zaprinast	-0.195367	<0.0001	<0.0001	VCAP	-	-	M	10 µM	24 h	Male
WHI-P154	-0.213894	<0.0001	<0.0001	A549	58	Caucasian	M	10 µM	24 h	Male
WZ-4002	-0.165182	<0.0001	<0.0001	HEPG2	15	Caucasian	M	10 µM	6 h	Male
PP-1	-0.185705	<0.0001	<0.0001	PC3	62	Caucasian	M	10 µM	6 h	Male
thiothixene	-0.248299	<0.0001	<0.0001	VCAP	-	-	M	10 µM	6 h	Male
medroxyprogesterone-acetate	-0.194641	<0.0001	<0.0001	YAPC	-	-	M	10.0 µM	24 h	Male
pimozide	-0.217321	<0.0001	<0.0001	PC3	62	Caucasian	M	10 µM	24 h	Male
DCPIB	-0.232202	<0.0001	<0.0001	VCAP	-	-	M	10 µM	24 h	Male
AM-251	-0.196608	<0.0001	<0.0001	PC3	62	Caucasian	M	10 µM	6 h	Male
tobramycin	-0.296398	<0.0001	<0.0001	PC3	62	Caucasian	M	1.11 µM	24 h	Male
mevastatin	-0.203958	<0.0001	<0.0001	VCAP	-	-	M	10 µM	6 h	Male
AG-490	-0.227558	<0.0001	<0.0001	A549	58	Caucasian	M	10 µM	6 h	Male
7-nitroindazole	-0.227071	<0.0001	<0.0001	T3M10	-	-	M	80 µM	6 h	Male
dicloxacillin	-0.144982	<0.0001	<0.0001	PC3	62	Caucasian	M	10 µM	24 h	Male
pentoxifylline	-0.150084	<0.0001	<0.0001	PC3	62	Caucasian	M	10 µM	6 h	Male
brexpiprazole	-0.335271	<0.0001	<0.0001	PC3	62	Caucasian	M	1.11 µM	24 h	Male
promethazine	-0.157287	<0.0001	<0.0001	A549	58	Caucasian	M	5 µM	6 h	Male
diethylcarbamazine	-0.180086	<0.0001	<0.0001	A549	58	Caucasian	M	10 µM	24 h	Male
phloretin	-0.163549	<0.0001	<0.0001	NCIH508	55	Caucasian	M	100 µM	6 h	Male
BMS-191011	-0.165556	<0.0001	<0.0001	THP1	1	-	M	10 µM	6 h	Male
nizatidine	-0.20623	<0.0001	<0.0001	VCAP	-	-	M	10 µM	24 h	Male
tropisetron	-0.162572	<0.0001	<0.0001	A549	58	Caucasian	M	10 µM	24 h	Male
dexamethasone-acetate	-0.20314	<0.0001	<0.0001	YAPC	-	-	M	0.04 µM	24 h	Male
busulfan	-0.194311	<0.0001	<0.0001	PC3	62	Caucasian	M	0.04 µM	24 h	Male
nefopam	-0.193327	<0.0001	<0.0001	PC3	62	Caucasian	M	10 µM	24 h	Male
ketorolac	-0.182003	<0.0001	<0.0001	YAPC	-	-	M	3.33 µM	24 h	Male
clozapine	-0.161635	<0.0001	<0.0001	VCAP	-	-	M	10 µM	24 h	Male
terreic-acid-(-)	-0.228305	<0.0001	<0.0001	VCAP	-	-	M	10 µM	24 h	Male
oxybenzone	-0.167278	<0.0001	<0.0001	YAPC	-	-	M	3.33 µM	24 h	Male
guanaben-acetate	-0.155455	<0.0001	<0.0001	YAPC	-	-	M	0.37 µM	24 h	Male
ruxolitinib	-0.212715	<0.0001	<0.0001	HEPG2	15	Caucasian	M	10 µM	6 h	Male
zolpidem	-0.208328	<0.0001	<0.0001	VCAP	-	-	M	10 µM	24 h	Male
amifostine	-0.154373	<0.0001	<0.0001	PC3	62	Caucasian	M	100 nM	24 h	Male
ICI-192605	-0.352273	<0.0001	<0.0001	YAPC	-	-	M	0.04 µM	24 h	Male
rigosertib	-0.17945	<0.0001	<0.0001	A549	58	Caucasian	M	10.0 µM	24 h	Male
secnidazole	-0.1816	<0.0001	<0.0001	VCAP	-	-	M	10 µM	24 h	Male
vincamine	-0.23578	<0.0001	<0.0001	VCAP	-	-	M	10 µM	6 h	Male
medrysone	-0.220003	<0.0001	<0.0001	VCAP	-	-	M	10 µM	6 h	Male
GW-405833	-0.179781	<0.0001	<0.0001	PC3	62	Caucasian	M	40 µM	6 h	Male
MDL-73005EF	-0.216269	<0.0001	<0.0001	VCAP	-	-	M	10 µM	24 h	Male
cirazoline	-0.171746	<0.0001	<0.0001	VCAP	-	-	M	10 µM	6 h	Male
diltiazem	-0.153957	<0.0001	<0.0001	VCAP	-	-	M	10 µM	24 h	Male
phenazopyridine	-0.262346	<0.0001	<0.0001	VCAP	-	-	M	10 µM	24 h	Male
flumazenil	-0.212377	<0.0001	<0.0001	A549	58	Caucasian	M	10 µM	6 h	Male
nemonapride	-0.172019	<0.0001	<0.0001	PC3	62	Caucasian	M	10.0 µM	24 h	Male
golvatinib	-0.246431	<0.0001	<0.0001	YAPC	-	-	M	10.0 µM	24 h	Male
sirolimus	-0.123413	<0.0001	<0.0001	DV90	-	-	M	10 µM	6 h	Male
ginkgolide-b	-0.135895	<0.0001	<0.0001	PC3	62	Caucasian	M	0.37 µM	24 h	Male
naphazoline	-0.1567	<0.0001	<0.0001	YAPC	-	-	M	0.12 µM	24 h	Male
ribavirin	-0.218306	<0.0001	<0.0001	YAPC	-	-	M	0.04 µM	24 h	Male
EXO-1	-0.268454	<0.0001	<0.0001	PC3	62	Caucasian	M	10 µM	6 h	Male
CGP-7930	-0.127068	<0.0001	<0.0001	VCAP	-	-	M	10 µM	24 h	Male
nicaraven	-0.210003	<0.0001	<0.0001	YAPC	-	-	M	0.12 µM	24 h	Male
vilazodone	-0.192482	<0.0001	<0.0001	PC3	62	Caucasian	M	10.0 µM	24 h	Male
retigabine	-0.19595	<0.0001	<0.0001	PC3	62	Caucasian	M	0.37 µM	24 h	Male
rilpivirine	-0.284997	<0.0001	<0.0001	PC3	62	Caucasian	M	10.0 µM	24 h	Male
RS-100329	-0.202499	<0.0001	<0.0001	VCAP	-	-	M	10 µM	6 h	Male
pheniramine	-0.200086	<0.0001	<0.0001	PC3	62	Caucasian	M	10 µM	24 h	Male
fenretinide	-0.127455	<0.0001	<0.0001	VCAP	-	-	M	10 µM	24 h	Male
trioxsalen	-0.125188	<0.0001	<0.0001	HEPG2	15	Caucasian	M	10 µM	6 h	Male
tiabendazole	-0.194193	<0.0001	<0.0001	YAPC	-	-	M	1.11 µM	24 h	Male
ethinyl-estradiol	-0.210853	<0.0001	<0.0001	YAPC	-	-	M	10.0 µM	24 h	Male
mifobate	-0.146796	<0.0001	<0.0001	YAPC	-	-	M	1.11 µM	24 h	Male
PF-04136309	-0.173857	<0.0001	<0.0001	YAPC	-	-	M	0.12 µM	24 h	Male
anpirtoline	-0.122936	<0.0001	<0.0001	VCAP	-	-	M	10 µM	6 h	Male
meglitinide	-0.188616	<0.0001	<0.0001	PC3	62	Caucasian	M	0.12 µM	24 h	Male
CX-4945	-0.148826	<0.0001	<0.0001	PC3	62	Caucasian	M	1.11 µM	24 h	Male
medetomidine	-0.221417	<0.0001	<0.0001	YAPC	-	-	M	0.12 µM	24 h	Male
carbimazole	-0.13264	<0.0001	<0.0001	YAPC	-	-	M	0.37 µM	24 h	Male
danegaptide	-0.18042	<0.0001	<0.0001	PC3	62	Caucasian	M	1.11 µM	24 h	Male
carprofen	-0.117134	<0.0001	<0.0001	PC3	62	Caucasian	M	10 µM	24 h	Male
ACY-1215	-0.14632	<0.0001	<0.0001	PC3	62	Caucasian	M	0.37 µM	24 h	Male
voxtalisib	-0.126584	<0.0001	<0.0001	PC3	62	Caucasian	M	0.37 µM	24 h	Male
alvespimycin	-0.199003	<0.0001	<0.0001	VCAP	-	-	M	1 µM	48 h	Male
midodrine	-0.157275	<0.0001	<0.0001	PC3	62	Caucasian	M	10 µM	24 h	Male
KD-023	-0.230386	<0.0001	<0.0001	YAPC	-	-	M	10.0 µM	24 h	Male
JNJ-38877605	-0.164051	<0.0001	<0.0001	HEPG2	15	Caucasian	M	10.0 µM	24 h	Male
ciglitazone	-0.238828	<0.0001	<0.0001	PC3	62	Caucasian	M	0.12 µM	24 h	Male
sobetirome	-0.189876	<0.0001	<0.0001	PC3	62	Caucasian	M	3.33 µM	24 h	Male
PRIMA1	-0.152419	<0.0001	<0.0001	SW480	50	Caucasian	M	40 µM	6 h	Male
ibrutinib	-0.142198	<0.0001	<0.0001	YAPC	-	-	M	1.11 µM	24 h	Male
erlotinib	-0.258932	<0.0001	<0.0001	VCAP	-	-	M	10 µM	24 h	Male
enzastaurin	-0.186817	<0.0001	<0.0001	A549	58	Caucasian	M	10 µM	6 h	Male
calcipotriol	-0.283946	<0.0001	<0.0001	A549	58	Caucasian	M	10 µM	24 h	Male
BMY-14802	-0.176853	<0.0001	<0.0001	PC3	62	Caucasian	M	0.37 µM	24 h	Male
SB-206553	-0.182864	<0.0001	<0.0001	VCAP	-	-	M	10 µM	24 h	Male
nizofenone	-0.163936	<0.0001	<0.0001	PC3	62	Caucasian	M	1.11 µM	24 h	Male
dantrolene	-0.118015	<0.0001	<0.0001	PC3	62	Caucasian	M	0.04 µM	24 h	Male
levosimendan	-0.2691	<0.0001	<0.0001	PC3	62	Caucasian	M	10.0 µM	24 h	Male
doxorubicin	-0.158164	<0.0001	<0.0001	PC3	62	Caucasian	M	10 µM	24 h	Male
berberine	-0.219335	<0.0001	<0.0001	YAPC	-	-	M	3.33 µM	24 h	Male
cytarabine	-0.181863	<0.0001	<0.0001	SKM1	-	-	M	10 µM	6 h	Male
U-99194	-0.165884	<0.0001	<0.0001	HEPG2	15	Caucasian	M	10 µM	6 h	Male
dioxybenzone	-0.141006	<0.0001	<0.0001	PC3	62	Caucasian	M	10 µM	24 h	Male
PD-184352	-0.139207	<0.0001	<0.0001	A549	58	Caucasian	M	1.11 µM	24 h	Male
dehydroepiandrosterone	-0.238442	<0.0001	<0.0001	PC3	62	Caucasian	M	1.11 µM	24 h	Male
sildenafil	-0.114935	<0.0001	<0.0001	PC3	62	Caucasian	M	0.37 µM	24 h	Male
tomelukast	-0.194586	<0.0001	<0.0001	VCAP	-	-	M	10 µM	6 h	Male
lopinavir	-0.243321	<0.0001	<0.0001	PC3	62	Caucasian	M	10 µM	24 h	Male
betaxolol	-0.107841	<0.0001	<0.0001	PC3	62	Caucasian	M	10 µM	6 h	Male
tropicamide	-0.182751	<0.0001	<0.0001	PC3	62	Caucasian	M	10 µM	6 h	Male
mebendazole	-0.24329	<0.0001	<0.0001	NKDBA	-	-	M	5 µM	24 h	Male
indoramin	-0.126777	<0.0001	<0.0001	PC3	62	Caucasian	M	1.11 µM	24 h	Male
oxybuprocaine	-0.123286	<0.0001	<0.0001	PC3	62	Caucasian	M	10 µM	24 h	Male
SEP-227900	-0.143485	<0.0001	<0.0001	YAPC	-	-	M	3.33 µM	24 h	Male
IKK-16	-0.163615	<0.0001	<0.0001	VCAP	-	-	M	10 µM	6 h	Male
trapidil	-0.129949	1e-04	0.000734556574923547	PC3	62	Caucasian	M	10.0 µM	24 h	Male
flupentixol	-0.266162	<0.0001	<0.0001	VCAP	-	-	M	10 µM	6 h	Male
homatropine	-0.14668	<0.0001	<0.0001	PC3	62	Caucasian	M	10 µM	24 h	Male
tranylcypromine	-0.103527	4e-04	0.00277687861271676	HEPG2	15	Caucasian	M	3.33 µM	24 h	Male
medroxyprogesterone	-0.139854	<0.0001	<0.0001	A549	58	Caucasian	M	10 µM	6 h	Male
CC-401	-0.231921	<0.0001	<0.0001	A549	58	Caucasian	M	0.04 µM	24 h	Male
cyclopiazonic-acid	-0.167926	<0.0001	<0.0001	VCAP	-	-	M	10 µM	6 h	Male
temsirolimus	-0.103147	<0.0001	<0.0001	DV90	-	-	M	10 µM	6 h	Male
BMS-927711	-0.101709	1e-04	0.000734556574923547	PC3	62	Caucasian	M	0.04 µM	24 h	Male
H-89	-0.216269	<0.0001	<0.0001	PC3	62	Caucasian	M	10 µM	24 h	Male
dopamine	-0.105464	1e-04	0.000734556574923547	VCAP	-	-	M	10 µM	6 h	Male
MG-132	-0.0976408	2e-04	0.00142551928783383	YAPC	-	-	M	20.0 µM	24 h	Male
tedizolid	-0.11242	1e-04	0.000734556574923547	PC3	62	Caucasian	M	0.04 µM	24 h	Male
MDL-29951	-0.223044	<0.0001	<0.0001	VCAP	-	-	M	10 µM	24 h	Male
resorcinol	-0.108717	2e-04	0.00142551928783383	PC3	62	Caucasian	M	10 µM	24 h	Male
VTP-27999	-0.127054	<0.0001	<0.0001	PC3	62	Caucasian	M	3.33 µM	24 h	Male
sulmazole	-0.138812	<0.0001	<0.0001	PC3	62	Caucasian	M	10.0 µM	24 h	Male
oxatomide	-0.224607	<0.0001	<0.0001	PC3	62	Caucasian	M	0.37 µM	24 h	Male
doxylamine	-0.253617	<0.0001	<0.0001	PC3	62	Caucasian	M	10 µM	6 h	Male
tetrahydrouridine	-0.185836	<0.0001	<0.0001	YAPC	-	-	M	0.37 µM	24 h	Male
atorvastatin	-0.134606	<0.0001	<0.0001	A549	58	Caucasian	M	10 µM	6 h	Male
KW-2449	-0.191035	<0.0001	<0.0001	A549	58	Caucasian	M	0.04 µM	24 h	Male
oxiconazole	-0.102164	1e-04	0.000734556574923547	PC3	62	Caucasian	M	10 µM	6 h	Male
hydroxyurea	-0.128424	<0.0001	<0.0001	PC3	62	Caucasian	M	0.04 µM	24 h	Male
cimaterol	-0.0953488	2e-04	0.00142551928783383	A549	58	Caucasian	M	10 µM	6 h	Male
sertindole	-0.12097	3e-04	0.00211319648093842	PC3	62	Caucasian	M	1.11 µM	24 h	Male
methantheline	-0.122085	1e-04	0.000734556574923547	PC3	62	Caucasian	M	10 µM	6 h	Male
prednisolone	-0.219753	<0.0001	<0.0001	PC3	62	Caucasian	M	10 µM	6 h	Male
picolinic-acid	-0.128822	2e-04	0.00142551928783383	YAPC	-	-	M	3.36 µM	24 h	Male
FR-139317	-0.258982	<0.0001	<0.0001	A549	58	Caucasian	M	10 µM	6 h	Male
fludarabine	-0.108103	2e-04	0.00142551928783383	PC3	62	Caucasian	M	10 µM	6 h	Male
baricitinib	-0.187241	<0.0001	<0.0001	PC3	62	Caucasian	M	0.04 µM	24 h	Male
digitoxin	-0.150002	<0.0001	<0.0001	VCAP	-	-	M	500 nM	6 h	Male
tacalcitol	-0.133437	1e-04	0.000734556574923547	PC3	62	Caucasian	M	3.33 µM	24 h	Male
buspirone	-0.131134	1e-04	0.000734556574923547	PC3	62	Caucasian	M	0.04 µM	24 h	Male
quizartinib	-0.0894686	0.0021	0.0131702349869452	A549	58	Caucasian	M	0.12 µM	24 h	Male
GDC-0152	-0.137356	<0.0001	<0.0001	PC3	62	Caucasian	M	0.37 µM	24 h	Male
carglumic-acid	-0.164067	<0.0001	<0.0001	PC3	62	Caucasian	M	10.0 µM	24 h	Male
LFM-A13	-0.180302	<0.0001	<0.0001	NCIH508	55	Caucasian	M	100 µM	6 h	Male
ivacaftor	-0.0921206	0.0011	0.00721912568306011	YAPC	-	-	M	3.33 µM	24 h	Male
rucinol	-0.0908808	0.0038	0.022819	PC3	62	Caucasian	M	10.0 µM	24 h	Male
sofalcone	-0.143245	3e-04	0.00211319648093842	YAPC	-	-	M	0.04 µM	24 h	Male
tolvaptan	-0.164269	<0.0001	<0.0001	YAPC	-	-	M	1.11 µM	24 h	Male
alfadolone-acetate	-0.130595	<0.0001	<0.0001	PC3	62	Caucasian	M	10 µM	24 h	Male
VE-821	-0.0842529	0.0075	0.0403923766816143	A549	58	Caucasian	M	0.12 µM	24 h	Male
racecadotril	-0.18429	<0.0001	<0.0001	YAPC	-	-	M	0.04 µM	24 h	Male
ST-91	-0.174084	<0.0001	<0.0001	PC3	62	Caucasian	M	10 µM	6 h	Male
buparlisib	-0.0986289	0.0026	0.0159316326530612	A549	58	Caucasian	M	0.04 µM	24 h	Male
almorexant	-0.113774	4e-04	0.00277687861271676	PC3	62	Caucasian	M	0.12 µM	24 h	Male
irinotecan	-0.102896	0.001	0.0065989010989011	VCAP	-	-	M	10 µM	24 h	Male
trimebutine	-0.173998	<0.0001	<0.0001	VCAP	-	-	M	10 µM	6 h	Male
TAK-715	-0.107162	0.0011	0.00721912568306011	PC3	62	Caucasian	M	0.04 µM	24 h	Male
tribenoside	-0.204788	<0.0001	<0.0001	VCAP	-	-	M	10 µM	6 h	Male
rosuvastatin	-0.0916972	0.0018	0.0114684350132626	YAPC	-	-	M	3.33 µM	24 h	Male
tivantinib	-0.108984	6e-04	0.00410598290598291	A549	58	Caucasian	M	10.0 µM	24 h	Male
EBPC	-0.21004	<0.0001	<0.0001	VCAP	-	-	M	10 µM	6 h	Male
NCS-382	-0.113454	7e-04	0.00472303370786517	HEPG2	15	Caucasian	M	10 µM	6 h	Male
SB-216763	-0.109072	0.001	0.0065989010989011	LOVO	56	-	M	10 µM	6 h	Male
bithionol	-0.114634	6e-04	0.00410598290598291	VCAP	-	-	M	10 µM	24 h	Male
nifedipine	-0.0793347	0.0079	0.0422623608017817	VCAP	-	-	M	10 µM	24 h	Male
diminazene-aceturate	-0.164472	1e-04	0.000734556574923547	PC3	62	Caucasian	M	0.04 µM	24 h	Male
olanzapine	-0.146971	8e-04	0.00535264623955432	VCAP	-	-	M	10 µM	6 h	Male
PCA-4248	-0.204814	<0.0001	<0.0001	PC3	62	Caucasian	M	10 µM	24 h	Male
SB-743921	-0.125765	9e-04	0.00598836565096953	YAPC	-	-	M	0.37 µM	24 h	Male
aminomethyltransferase	-0.190213	<0.0001	<0.0001	A549	58	Caucasian	M	10 µM	6 h	Male
bemesetron	-0.123426	6e-04	0.00410598290598291	A549	58	Caucasian	M	10 µM	24 h	Male
CPCCOEt	-0.116572	8e-04	0.00535264623955432	PC3	62	Caucasian	M	10 µM	24 h	Male
tyrphostin-AG-1296	-0.0865946	0.0069	0.0374972850678733	VCAP	-	-	M	10 µM	24 h	Male
betamethasone	-0.0951064	0.0055	0.0312316784869976	VCAP	-	-	M	10 µM	6 h	Male
gabazine	-0.136653	7e-04	0.00472303370786517	VCAP	-	-	M	10 µM	24 h	Male
chlorcyclizine	-0.250845	<0.0001	<0.0001	PC3	62	Caucasian	M	10 µM	24 h	Male
oxibendazole	-0.0713618	0.025	0.10742397137746	PC3	62	Caucasian	M	10 µM	6 h	Male
EX-527	-0.078173	0.0132	0.0651055441478439	YAPC	-	-	M	1.11 µM	24 h	Male
pifithrin-alpha	-0.143551	1e-04	0.000734556574923547	SKM1	-	-	M	70 µM	6 h	Male
dinaciclib	-0.0920103	0.0058	0.0326266978922717	A549	58	Caucasian	M	0.04 µM	24 h	Male
podophyllotoxin	-0.0930534	0.0058	0.0326266978922717	YAPC	-	-	M	0.37 µM	24 h	Male
agomelatine	-0.114434	7e-04	0.00472303370786517	YAPC	-	-	M	1.11 µM	24 h	Male
CL-218872	-0.0688367	0.0296	0.121745205479452	PC3	62	Caucasian	M	0.04 µM	24 h	Male
tiapride	-0.0889471	0.0064	0.0351780320366133	YAPC	-	-	M	3.33 µM	24 h	Male
5-aminolevulinic-acid	-0.0721668	0.0182	0.082953320683112	A549	58	Caucasian	M	10 µM	6 h	Male
enoxolone	-0.0942152	0.0046	0.0270813725490196	YAPC	-	-	M	3.33 µM	24 h	Male
taladegib	-0.190528	1e-04	0.000734556574923547	YAPC	-	-	M	0.37 µM	24 h	Male
anandamide	-0.178891	<0.0001	<0.0001	A549	58	Caucasian	M	10 µM	24 h	Male
crotamiton	-0.0923791	0.0038	0.022819	VCAP	-	-	M	10 µM	24 h	Male
GDC-0941	-0.0838413	0.0068	0.037037641723356	A549	58	Caucasian	M	0.04 µM	24 h	Male
regorafenib	-0.154417	<0.0001	<0.0001	A549	58	Caucasian	M	0.12 µM	24 h	Male
REV-5901	-0.15518	3e-04	0.00211319648093842	PC3	62	Caucasian	M	0.0 µM	24 h	Male
selegiline	-0.1596	2e-04	0.00142551928783383	YAPC	-	-	M	10.0 µM	24 h	Male
diphenyleneiodonium	-0.0640613	0.0365	0.144674917491749	HEPG2	15	Caucasian	M	10 µM	6 h	Male
BADGE	-0.179212	4e-04	0.00277687861271676	A549	58	Caucasian	M	10 µM	24 h	Male
anidulafungin	-0.0677359	0.0272	0.114421015761821	YAPC	-	-	M	3.33 µM	24 h	Male
MK-2461	-0.168556	3e-04	0.00211319648093842	YAPC	-	-	M	0.04 µM	24 h	Male
epothilone-a	-0.115195	0.0016	0.0102212765957447	HEPG2	15	Caucasian	M	10 µM	6 h	Male
minaprine	-0.062628	0.0369	0.145779276315789	PC3	62	Caucasian	M	0.04 µM	24 h	Male
EMD-66684	-0.175439	2e-04	0.00142551928783383	PC3	62	Caucasian	M	10 µM	24 h	Male
miconazole	-0.0727297	0.0189	0.0851741088180113	PC3	62	Caucasian	M	3.33 µM	24 h	Male
metixene	-0.103955	0.0027	0.0164604060913706	VCAP	-	-	M	10 µM	24 h	Male
dihydrexidine	-0.16053	2e-04	0.00142551928783383	PC3	62	Caucasian	M	10 µM	24 h	Male
midostaurin	-0.164812	<0.0001	<0.0001	A549	58	Caucasian	M	10 µM	24 h	Male
DMAB-anabaseine	-0.141776	4e-04	0.00277687861271676	PC3	62	Caucasian	M	10 µM	24 h	Male
dasabuvir	-0.218765	<0.0001	<0.0001	YAPC	-	-	M	1.11 µM	24 h	Male
rifabutin	-0.087423	0.0077	0.041284375	VCAP	-	-	M	10 µM	24 h	Male
terbutaline	-0.110373	0.0019	0.0120416886543536	A549	58	Caucasian	M	10 µM	6 h	Male
rocuronium	-0.173207	2e-04	0.00142551928783383	YAPC	-	-	M	3.33 µM	24 h	Male
FGIN-1-27	-0.122936	0.0014	0.00901554959785523	LOVO	56	-	M	10 µM	6 h	Male
sulfinpyrazone	-0.163709	2e-04	0.00142551928783383	VCAP	-	-	M	10 µM	6 h	Male
PCO-400	-0.14249	0.001	0.0065989010989011	A549	58	Caucasian	M	10 µM	6 h	Male
carbachol	-0.112631	0.005	0.0288009592326139	PC3	62	Caucasian	M	10 µM	6 h	Male
birinapant	-0.176853	6e-04	0.00410598290598291	YAPC	-	-	M	0.37 µM	24 h	Male
fenoldopam	-0.0557341	0.0873	0.293279160839161	PC3	62	Caucasian	M	10 µM	24 h	Male
isoconazole	-0.198586	7e-04	0.00472303370786517	YAPC	-	-	M	0.37 µM	24 h	Male
iodophenpropit	-0.192411	4e-04	0.00277687861271676	A549	58	Caucasian	M	10 µM	6 h	Male
dienogest	-0.089004	0.0132	0.0651055441478439	PC3	62	Caucasian	M	0.12 µM	24 h	Male
vicriviroc	-0.167059	0.0012	0.00783260869565217	PC3	62	Caucasian	M	10 µM	6 h	Male
chrysin	-0.192411	1e-04	0.000734556574923547	PC3	62	Caucasian	M	0.04 µM	24 h	Male
NMS-1286937	-0.0770851	0.0194	0.0867761638733706	PC3	62	Caucasian	M	10.0 µM	24 h	Male
ketotifen	-0.0617493	0.0521	0.190478234398782	PC3	62	Caucasian	M	10 µM	6 h	Male
lafutidine	-0.0708881	0.0324	0.131460810810811	YAPC	-	-	M	0.04 µM	24 h	Male
clinafloxacin	-0.0945824	0.0096	0.0495896774193548	PC3	62	Caucasian	M	10 µM	24 h	Male
prilocaine	-0.129557	0.0019	0.0120416886543536	PC3	62	Caucasian	M	10 µM	24 h	Male
zimelidine	-0.0533517	0.0941	0.311763034482759	VCAP	-	-	M	10 µM	24 h	Male
balsalazide	-0.0795938	0.0208	0.0920103130755064	YAPC	-	-	M	10.0 µM	24 h	Male
lobenzarit	-0.149343	8e-04	0.00535264623955432	PC3	62	Caucasian	M	10.0 µM	24 h	Male
XE-991	-0.064946	0.0424	0.16295168	PC3	62	Caucasian	M	10 µM	6 h	Male
PH-797804	-0.0717798	0.0288	0.119477720207254	YAPC	-	-	M	3.33 µM	24 h	Male
roscovitine	-0.058732	0.0679	0.237748979591837	A549	58	Caucasian	M	10.0 µM	24 h	Male
nintedanib	-0.0529824	0.097	0.320046703296703	HME1	-	-	M	1.11 µM	24 h	Male
telcagepant	-0.147226	7e-04	0.00472303370786517	PC3	62	Caucasian	M	1.11 µM	24 h	Male
ofloxacin	-0.185951	1e-04	0.000734556574923547	YAPC	-	-	M	1.11 µM	24 h	Male
donepezil	-0.0635142	0.0431	0.164327301587302	VCAP	-	-	M	10 µM	24 h	Male
cyclopentolate	-0.24102	1e-04	0.000734556574923547	VCAP	-	-	M	10 µM	24 h	Male
mebhydrolin	-0.173941	6e-04	0.00410598290598291	PC3	62	Caucasian	M	10 µM	24 h	Male
cyclophosphamide	-0.0869705	0.0107	0.054683829787234	VCAP	-	-	M	10 µM	24 h	Male
ditolylguanidine	-0.111411	0.0028	0.017026835443038	HEPG2	15	Caucasian	M	10 µM	6 h	Male
triamcinolone-acetonide	-0.0493214	0.1032	0.33864262295082	VCAP	-	-	M	10 µM	24 h	Male
oxybutynin	-0.114902	0.004	0.0239600997506234	PC3	62	Caucasian	M	10 µM	24 h	Male
ASC-J9	-0.0882981	0.015	0.0710650887573964	YAPC	-	-	M	0.37 µM	24 h	Male
nifuroxazide	-0.151565	0.0014	0.00901554959785523	PC3	62	Caucasian	M	10 µM	6 h	Male
L-152804	-0.0556092	0.0809	0.275633758865248	VCAP	-	-	M	10 µM	24 h	Male
phenylbutyrate	-0.0891119	0.0138	0.0669648484848485	PC3	62	Caucasian	M	1.11 µM	24 h	Male
phensuximide	-0.101855	0.008	0.0426075388026608	YAPC	-	-	M	0.37 µM	24 h	Male
lisinopril	-0.112858	0.0054	0.0307364928909953	PC3	62	Caucasian	M	0.37 µM	24 h	Male
sitagliptin	-0.165442	9e-04	0.00598836565096953	PC3	62	Caucasian	M	0.37 µM	24 h	Male
merimepodib	-0.16723	0.0013	0.00843945945945946	PC3	62	Caucasian	M	10.0 µM	24 h	Male
MDL-11939	-0.160402	0.0013	0.00843945945945946	PC3	62	Caucasian	M	10 µM	24 h	Male
DUP-697	-0.0669503	0.0416	0.160648231511254	PC3	62	Caucasian	M	10 µM	6 h	Male
rupatadine	-0.151565	0.002	0.0125759162303665	PC3	62	Caucasian	M	1.11 µM	24 h	Male
GS-39783	-0.123022	0.0043	0.0256292803970223	HEPG2	15	Caucasian	M	10 µM	6 h	Male
AST-1306	-0.111757	0.0065	0.0356461187214612	HME1	-	-	M	0.37 µM	24 h	Male
levamisole	-0.102318	0.0056	0.0317245283018868	PC3	62	Caucasian	M	0.37 µM	24 h	Male
losmapimod	-0.153477	0.0016	0.0102212765957447	YAPC	-	-	M	0.04 µM	24 h	Male
FK-888	-0.0541217	0.0738	0.253601716738197	YAPC	-	-	M	10.0 µM	24 h	Male
metformin	-0.0704202	0.0277	0.115713739130435	VCAP	-	-	M	10 µM	24 h	Male
ICI-89406	-0.147456	0.0012	0.00783260869565217	A549	58	Caucasian	M	10 µM	6 h	Male
epigallocatechin-gallate-(-)	-0.0458431	0.1079	0.351663229308005	VCAP	-	-	M	10 µM	6 h	Male
foretinib	-0.0523861	0.0849	0.286418258426966	A549	58	Caucasian	M	3.33 µM	24 h	Male
danusertib	-0.150376	0.0014	0.00901554959785523	YAPC	-	-	M	0.37 µM	24 h	Male
imipramine	-0.163155	0.0049	0.0284983050847458	YAPC	-	-	M	10.0 µM	24 h	Male
MRS-1334	-0.0499348	0.1415	0.447803689064559	HEPG2	15	Caucasian	M	10 µM	6 h	Male
warfarin	-0.0898507	0.028	0.116561525129983	YAPC	-	-	M	0.12 µM	24 h	Male
hydroxytacrine-maleate-(r,s)	-0.0815775	0.0387	0.151891176470588	VCAP	-	-	M	10 µM	24 h	Male
AM-92016	-0.118619	0.0122	0.0609239085239085	VCAP	-	-	M	10 µM	6 h	Male
methotrexate	-0.0487167	0.1509	0.47318772845953	NKDBA	-	-	M	10 µM	24 h	Male
latanoprost	-0.0451106	0.1777	0.550045618556701	VCAP	-	-	M	10 µM	6 h	Male
luzindole	-0.0500617	0.1467	0.46182621231979	HEPG2	15	Caucasian	M	10 µM	6 h	Male
etacrynic-acid	-0.0880642	0.0326	0.132049241146712	PC3	62	Caucasian	M	10 µM	24 h	Male
phenolphthalein	-0.0929499	0.0262	0.111187985865724	PC3	62	Caucasian	M	10 µM	6 h	Male
cytochalasin-b	-0.0750209	0.0491	0.182284698608964	VCAP	-	-	M	10 µM	24 h	Male
perphenazine	-0.109596	0.0142	0.0684907630522088	PC3	62	Caucasian	M	10 µM	6 h	Male
NVP-BGJ398	-0.0966042	0.0203	0.0899642066420664	HME1	-	-	M	0.12 µM	24 h	Male
I-BET-762	-0.117036	0.011	0.055978813559322	HEPG2	15	Caucasian	M	3.33 µM	24 h	Male
bexarotene	-0.153591	0.0061	0.0339171296296296	YAPC	-	-	M	3.33 µM	24 h	Male
palmitoylethanolamide	-0.0820978	0.0331	0.133623865546218	YAPC	-	-	M	1.11 µM	24 h	Male
ephedrine-(racemic)	-0.0470274	0.1418	0.448162631578947	PC3	62	Caucasian	M	10 µM	6 h	Male
LTA	-0.105709	0.0145	0.0693804780876494	VCAP	-	-	M	100 ng/mL	4 h	Male
indinavir	-0.145709	0.0059	0.0329576744186047	VCAP	-	-	M	10 µM	24 h	Male
hexamethylenebisacetamide	-0.15577	0.005	0.0288009592326139	PC3	62	Caucasian	M	10 µM	6 h	Male
PF-431396	-0.118971	0.0114	0.057648	A549	58	Caucasian	M	0.37 µM	24 h	Male
megestrol	-0.0599875	0.0752	0.257675320970043	A549	58	Caucasian	M	10 µM	6 h	Male
nisoldipine	-0.0672504	0.0513	0.188126106870229	PC3	62	Caucasian	M	10 µM	24 h	Male
levcromakalim	-0.0672504	0.0527	0.191796060606061	VCAP	-	-	M	10 µM	6 h	Male
eflornithine	-0.125423	0.0103	0.0528645299145299	YAPC	-	-	M	0.37 µM	24 h	Male
ornidazole	-0.0674615	0.0524	0.190993626707132	PC3	62	Caucasian	M	1.11 µM	24 h	Male
HA-14-1	-0.0699236	0.0427	0.163320700636943	HEPG2	15	Caucasian	M	10 µM	6 h	Male
Y-134	-0.0559692	0.0839	0.283841971830986	VCAP	-	-	M	10 µM	6 h	Male
atipamezole	-0.0746076	0.038	0.149632786885246	PC3	62	Caucasian	M	0.37 µM	24 h	Male
lurasidone	-0.0585617	0.0742	0.254612	PC3	62	Caucasian	M	1.11 µM	24 h	Male
thiostrepton	-0.137995	0.0063	0.0348677419354839	PC3	62	Caucasian	M	10 µM	24 h	Male
loxoprofen	-0.0407391	0.171	0.531360931435964	PC3	62	Caucasian	M	10 µM	24 h	Male
ARC-239	-0.0877309	0.0193	0.0866515887850467	A549	58	Caucasian	M	10 µM	6 h	Male
2-aminobenzenesulfonamide	-0.0697447	0.0365	0.144674917491749	PC3	62	Caucasian	M	10 µM	6 h	Male
ripasudil	-0.0345288	0.2115	0.637419071518193	YAPC	-	-	M	0.37 µM	24 h	Male
SB-218078	-0.0457896	0.1168	0.378104582210243	PC3	62	Caucasian	M	10 µM	24 h	Male
etomidate	-0.116241	0.0082	0.0431938596491228	HEPG2	15	Caucasian	M	10 µM	6 h	Male
taselisib	-0.11255	0.0111	0.0563682875264271	YAPC	-	-	M	0.12 µM	24 h	Male
alpelisib	-0.0361609	0.1917	0.588827877237852	A549	58	Caucasian	M	1.11 µM	24 h	Male
montelukast	-0.194942	0.0022	0.0136901554404145	VCAP	-	-	M	10 µM	6 h	Male
mizolastine	-0.133729	0.0074	0.0400333333333333	PC3	62	Caucasian	M	0.04 µM	24 h	Male
estradiol-cypionate	-0.131805	0.005	0.0288009592326139	PC3	62	Caucasian	M	10 µM	24 h	Male
GNF-2	-0.0353711	0.1939	0.594066071428571	A549	58	Caucasian	M	0.37 µM	24 h	Male
ramifenazone	-0.0341296	0.2138	0.64354335839599	PC3	62	Caucasian	M	10 µM	6 h	Male
idelalisib	-0.124863	0.0087	0.0455281045751634	VCAP	-	-	M	500 nM	6 h	Male
probenecid	-0.0443595	0.1286	0.410767553191489	PC3	62	Caucasian	M	1.11 µM	24 h	Male
cetirizine	-0.031141	0.2494	0.736849692496925	VCAP	-	-	M	10 µM	24 h	Male
YC-1	-0.0918967	0.0163	0.0757303675048356	HUH7	-	-	M	5 µM	6 h	Male
Ro-08-2750	-0.0681288	0.0408	0.157812560386473	PC3	62	Caucasian	M	10 µM	24 h	Male
enrofloxacin	-0.0649808	0.0475	0.177166149068323	VCAP	-	-	M	10 µM	24 h	Male
loreclezole	-0.0673618	0.0446	0.167651330203443	A549	58	Caucasian	M	10 µM	6 h	Male
artemether	-0.0855908	0.021	0.092554128440367	VCAP	-	-	M	10 µM	6 h	Male
acetylcholine	-0.129423	0.006	0.0334385150812065	A549	58	Caucasian	M	10 µM	6 h	Male
ZK-93423	-0.0571233	0.0539	0.195275716440422	VCAP	-	-	M	10 µM	6 h	Male
mesalazine	-0.0938936	0.0118	0.0592962343096234	PC3	62	Caucasian	M	10 µM	6 h	Male
SB-222200	-0.0347558	0.1659	0.518194798439532	A549	58	Caucasian	M	10 µM	24 h	Male
lodoxamide	-0.061238	0.0439	0.16658420221169	PC3	62	Caucasian	M	10.0 µM	24 h	Male
avasimibe	-0.154691	0.0035	0.021176322418136	YAPC	-	-	M	1.11 µM	24 h	Male
SB-203186	-0.0465403	0.0939	0.311763034482759	VCAP	-	-	M	10 µM	24 h	Male
dacomitinib	-0.0435462	0.1091	0.354611907983762	A549	58	Caucasian	M	0.12 µM	24 h	Male
castanospermine	-0.0433018	0.1079	0.351663229308005	YAPC	-	-	M	1.11 µM	24 h	Male
ATPA	-0.0362695	0.1524	0.477268318122555	VCAP	-	-	M	10 µM	6 h	Male
butabindide	-0.0596986	0.0504	0.185676073619632	VCAP	-	-	M	10 µM	6 h	Male
triamcinolone	-0.0324235	0.2029	0.616918734177215	PC3	62	Caucasian	M	10 µM	6 h	Male
tranilast	-0.0321825	0.2166	0.649529588014981	VCAP	-	-	M	10 µM	24 h	Male
torasemide	-0.0531661	0.0876	0.293875977653631	VCAP	-	-	M	10 µM	6 h	Male
pyrvinium	-0.0338136	0.2033	0.617353476611884	PC3	62	Caucasian	M	10 µM	6 h	Male
quinelorane	-0.116481	0.0143	0.068834869739479	PC3	62	Caucasian	M	10 µM	6 h	Male
butorphanol-(+)-tartrate	-0.0708881	0.0456	0.170875507020281	YAPC	-	-	M	10.0 µM	24 h	Male
sulbactam	-0.116481	0.0152	0.0715890196078431	YAPC	-	-	M	3.33 µM	24 h	Male
lasalocid	-0.0362356	0.1796	0.555211325611326	VCAP	-	-	M	10 µM	6 h	Male
FIT	-0.114587	0.0151	0.0712577603143418	A549	58	Caucasian	M	10 µM	6 h	Male
moxidectin	-0.0332126	0.215	0.6455375	PC3	62	Caucasian	M	10.0 µM	24 h	Male
tamibarotene	-0.086027	0.0301	0.123379180887372	PC3	62	Caucasian	M	10 µM	6 h	Male
desloratadine	-0.154736	0.0081	0.0427608791208791	PC3	62	Caucasian	M	10 µM	24 h	Male
tenovin-1	-0.0700288	0.0497	0.183943605546995	HEPG2	15	Caucasian	M	10 µM	6 h	Male
BX-912	-0.0803796	0.037	0.145934318555008	VCAP	-	-	M	1 µM	24 h	Male
equol	-0.120569	0.0177	0.0811362595419847	PC3	62	Caucasian	M	0.04 µM	24 h	Male
avagacestat	-0.0466547	0.1191	0.383997583892617	PC3	62	Caucasian	M	3.33 µM	24 h	Male
CGP-71683	-0.0273801	0.2832	0.827550364963504	PC3	62	Caucasian	M	10 µM	6 h	Male
carbinoxamine	-0.0854943	0.0428	0.163442925278219	VCAP	-	-	M	10 µM	6 h	Male
ZM-336372	-0.0545697	0.104	0.340802182810368	SKMEL28	51	-	M	100 µM	6 h	Male
sotalol	-0.141776	0.0163	0.0757303675048356	PC3	62	Caucasian	M	10 µM	6 h	Male
CITCO	-0.0972577	0.0354	0.141247176079734	PC3	62	Caucasian	M	10 µM	24 h	Male
asiatic-acid	-0.0778979	0.0524	0.190993626707132	A549	58	Caucasian	M	10 µM	6 h	Male
dovitinib	-0.0335924	0.2325	0.692026022304833	A549	58	Caucasian	M	10.0 µM	24 h	Male
PD-407824	-0.0283199	0.2713	0.794710487804878	PC3	62	Caucasian	M	10 µM	6 h	Male
alagebrium	-0.0315546	0.2453	0.72742049382716	PC3	62	Caucasian	M	1.11 µM	24 h	Male
tofacitinib	-0.0397053	0.1764	0.546726193548387	VCAP	-	-	M	10 µM	24 h	Male
MK-1775	-0.0314573	0.2425	0.720897277227723	PC3	62	Caucasian	M	10 µM	6 h	Male
butein	-0.0438839	0.1483	0.466252094240838	VCAP	-	-	M	10 µM	6 h	Male
benfluorex	-0.0854943	0.0433	0.164828209191759	PC3	62	Caucasian	M	10 µM	24 h	Male
caffeic-acid	-0.058806	0.093	0.309731578947368	PC3	62	Caucasian	M	10 µM	24 h	Male
AR-A014418	-0.0533487	0.107	0.349678911564626	PC3	62	Caucasian	M	10 µM	6 h	Male
NBQX	-0.0919966	0.0391	0.153210766721044	VCAP	-	-	M	10 µM	24 h	Male
MMPX	-0.0751149	0.0553	0.200046084337349	VCAP	-	-	M	10 µM	6 h	Male
BIBX-1382	-0.111218	0.0269	0.113556766256591	YAPC	-	-	M	3.33 µM	24 h	Male
etoposide	-0.0505217	0.1185	0.382576612903226	VCAP	-	-	M	10 µM	6 h	Male
CGS-20625	-0.0921452	0.0454	0.170391875	YAPC	-	-	M	0.12 µM	24 h	Male
SGI-1776	-0.0675266	0.0738	0.253601716738197	YAPC	-	-	M	3.33 µM	24 h	Male
propafenone	-0.0701757	0.0714	0.246766618705036	VCAP	-	-	M	10 µM	24 h	Male
zofenopril-calcium	-0.036287	0.2003	0.610559137055838	PC3	62	Caucasian	M	0.12 µM	24 h	Male
semagacestat	-0.0466802	0.1448	0.457042838370565	YAPC	-	-	M	0.37 µM	24 h	Male
valsartan	-0.028842	0.2649	0.778812484700123	VCAP	-	-	M	10 µM	24 h	Male
budesonide	-0.0358114	0.2105	0.635202261306533	PC3	62	Caucasian	M	10 µM	6 h	Male
NU-7026	-0.0376181	0.1943	0.594533248407643	A549	58	Caucasian	M	10 µM	6 h	Male
phenylacetylglutamine	-0.12035	0.026	0.110730496453901	PC3	62	Caucasian	M	0.04 µM	24 h	Male
rizatriptan	-0.0580778	0.0955	0.315530949105915	VCAP	-	-	M	10 µM	24 h	Male
SR-57227A	-0.0731632	0.0625	0.220772058823529	PC3	62	Caucasian	M	10 µM	6 h	Male
palovarotene	-0.0433547	0.158	0.494161458333333	PC3	62	Caucasian	M	10.0 µM	24 h	Male
mericitabine	-0.110957	0.029	0.119893287435456	PC3	62	Caucasian	M	1.11 µM	24 h	Male
ephedrine	-0.0765679	0.0621	0.219682179675994	A549	58	Caucasian	M	10 µM	24 h	Male
fdcyd	-0.0488937	0.129	0.411498007968128	PC3	62	Caucasian	M	10.0 µM	24 h	Male
topiroxostat	-0.124054	0.0238	0.103190613718412	YAPC	-	-	M	0.37 µM	24 h	Male
amitifadine	-0.0681606	0.0738	0.253601716738197	YAPC	-	-	M	1.11 µM	24 h	Male
mepyramine	-0.124054	0.0245	0.105653500897666	PC3	62	Caucasian	M	3.33 µM	24 h	Male
galeterone	-0.165406	0.0159	0.0743031128404669	PC3	62	Caucasian	M	0.37 µM	24 h	Male
luliconazole	-0.0937762	0.0427	0.163320700636943	YAPC	-	-	M	10.0 µM	24 h	Male
isbufylline	-0.0729433	0.0595	0.212677083333333	YAPC	-	-	M	1.11 µM	24 h	Male
imexon	-0.0951064	0.0392	0.153352442996743	PC3	62	Caucasian	M	0.12 µM	24 h	Male
cisplatin	-0.0834138	0.0446	0.167651330203443	A549	58	Caucasian	M	10 nM	6 h	Male
vorinostat	-0.0171231	0.368	1	PC3	62	Caucasian	M	10.0 µM	24 h	Male
troxipide	-0.077654	0.0503	0.185592319508449	VCAP	-	-	M	10 µM	24 h	Male
guanfacine	-0.0484707	0.1236	0.396378104138852	VCAP	-	-	M	10 µM	24 h	Male
fenofibrate	-0.0346128	0.1962	0.59958320610687	HEPG2	15	Caucasian	M	10 µM	6 h	Male
safingol	-0.0613909	0.0887	0.296737325905293	YAPC	-	-	M	0.0 µM	24 h	Male
tigecycline	-0.0656296	0.0681	0.238102183406114	JURKAT	-	-	M	500 nM	6 h	Male
amiloride	-0.0282301	0.2503	0.738600245700246	VCAP	-	-	M	10 µM	6 h	Male
methimazole	-0.0235568	0.2955	0.861396844660194	YAPC	-	-	M	0.12 µM	24 h	Male
apocynin	-0.0535864	0.1005	0.330233926128591	YAPC	-	-	M	0.04 µM	24 h	Male
tolbutamide	-0.0469697	0.1294	0.412226525198939	PC3	62	Caucasian	M	10 µM	6 h	Male
atenolol-(+/-)	-0.0316144	0.2249	0.670235483870968	PC3	62	Caucasian	M	0.12 µM	24 h	Male
polydatin	-0.109819	0.0276	0.115496864111498	VCAP	-	-	M	10 µM	6 h	Male
ambroxol	-0.0672504	0.0684	0.238803488372093	PC3	62	Caucasian	M	0.12 µM	24 h	Male
metoclopramide	-0.0607612	0.0815	0.276840677966102	VCAP	-	-	M	10 µM	24 h	Male
moxonidine	-0.0729433	0.061	0.216748520710059	PC3	62	Caucasian	M	10 µM	24 h	Male
thiotepa	-0.0194949	0.3437	0.991654021608643	PC3	62	Caucasian	M	10 µM	24 h	Male
pelitinib	-0.106332	0.0291	0.119893996569468	PC3	62	Caucasian	M	0.37 µM	24 h	Male
oxotremorine-sesquifumarate	-0.0928143	0.0387	0.151891176470588	A549	58	Caucasian	M	10 µM	24 h	Male
fluoxetine	-0.0850657	0.044	0.166700315457413	PC3	62	Caucasian	M	10 µM	6 h	Male
ARN-509	-0.0983041	0.0256	0.109220603907638	YAPC	-	-	M	0.04 µM	24 h	Male
parbendazole	-0.0294347	0.2097	0.634382115869018	A549	58	Caucasian	M	500 nM	24 h	Male
SKF-77434	-0.0209585	0.2966	0.863555393939394	VCAP	-	-	M	10 µM	6 h	Male
thiamine	-0.0396277	0.1386	0.439784940554822	PC3	62	Caucasian	M	10 µM	24 h	Male
phenoxybenzamine	-0.106868	0.0231	0.10051847826087	PC3	62	Caucasian	M	10 µM	6 h	Male
ampicillin	-0.0457581	0.1165	0.377642375168691	VCAP	-	-	M	10 µM	24 h	Male
diazoxide	-0.0773453	0.0421	0.162058012820513	YAPC	-	-	M	0.12 µM	24 h	Male
CCMQ	-0.0647117	0.0597	0.213074888558692	PC3	62	Caucasian	M	10 µM	6 h	Male
TAK-285	-0.133966	0.0133	0.0654643442622951	YAPC	-	-	M	3.33 µM	24 h	Male
zonisamide	-0.0915162	0.0306	0.124789813242784	PC3	62	Caucasian	M	1.11 µM	24 h	Male
eprosartan	-0.056042	0.0789	0.269201420454545	PC3	62	Caucasian	M	10 µM	24 h	Male
esculin	-0.0342651	0.1703	0.530558495460441	PC3	62	Caucasian	M	10 µM	6 h	Male
eliprodil	-0.102318	0.0279	0.116346875	PC3	62	Caucasian	M	10 µM	6 h	Male
tiludronate	-0.0599114	0.0672	0.235985964912281	PC3	62	Caucasian	M	0.12 µM	24 h	Male
tasisulam	-0.0599114	0.0691	0.240548115942029	YAPC	-	-	M	0.04 µM	24 h	Male
biotin	-0.0540517	0.0861	0.289652941176471	VCAP	-	-	M	10 µM	24 h	Male
primidone	-0.0429822	0.1231	0.395831593038822	PC3	62	Caucasian	M	10 µM	24 h	Male
pregnenolone	-0.0482333	0.0999	0.328712054794521	PC3	62	Caucasian	M	10 µM	6 h	Male
prenylamine	-0.0276772	0.2241	0.669512686567164	PC3	62	Caucasian	M	10 µM	24 h	Male
acebutolol	-0.118147	0.0188	0.0848827067669173	VCAP	-	-	M	10 µM	24 h	Male
CGP-54626	-0.0723499	0.0509	0.187230934150077	VCAP	-	-	M	10 µM	24 h	Male
palomid-529	-0.0153238	0.3615	1	YAPC	-	-	M	0.37 µM	24 h	Male
iodixanol	-0.0983041	0.0256	0.109220603907638	PC3	62	Caucasian	M	10 µM	24 h	Male
etifenin	-0.0522594	0.0838	0.283841971830986	VCAP	-	-	M	10 µM	6 h	Male
apigenin	-0.0636594	0.0601	0.213866962962963	A549	58	Caucasian	M	10 µM	24 h	Male
synephrine	-0.0859645	0.0359	0.14300464344942	PC3	62	Caucasian	M	10 µM	24 h	Male
WZ-3146	-0.0324915	0.1846	0.568473333333333	PC3	62	Caucasian	M	10 µM	24 h	Male
piribedil	-0.0237885	0.2658	0.779550183150183	PC3	62	Caucasian	M	10 µM	6 h	Male
AZ-10417808	-0.0687716	0.0349	0.139483860232945	VCAP	-	-	M	10 µM	24 h	Male
CTS-1027	-0.0567105	0.0536	0.194482175226586	YAPC	-	-	M	0.37 µM	24 h	Male
doxazosin	-0.0732129	0.03	0.123179487179487	PC3	62	Caucasian	M	10 µM	6 h	Male
penbutolol	-0.0757826	0.0319	0.129651099830795	PC3	62	Caucasian	M	10 µM	6 h	Male
camptothecin	-0.0267932	0.1733	0.537812144702842	A549	58	Caucasian	M	10 nM	6 h	Male
cladribine	-0.0167962	0.2998	0.871815496368039	PC3	62	Caucasian	M	10 µM	24 h	Male
amoxicillin	-0.0252609	0.1897	0.583430729833547	VCAP	-	-	M	10 µM	6 h	Male
melatonin	-0.0309381	0.1452	0.457703937007874	PC3	62	Caucasian	M	0.37 µM	24 h	Male
clioquinol	-0.0401004	0.094	0.311763034482759	PC3	62	Caucasian	M	10 µM	24 h	Male
BRL-50481	-0.0687716	0.0335	0.134785594639866	PC3	62	Caucasian	M	10 µM	6 h	Male
timolol	-0.0509275	0.0627	0.221153303964758	A549	58	Caucasian	M	10 µM	6 h	Male
clocortolone-pivalate	-0.0343858	0.1218	0.392176407506702	A549	58	Caucasian	M	10 µM	24 h	Male
tocainide	-0.0437531	0.0763	0.26107207977208	VCAP	-	-	M	10 µM	6 h	Male
RS-504393	-0.0459983	0.0765	0.261384068278805	A549	58	Caucasian	M	10 µM	24 h	Male
PA-824	-0.11576	0.0135	0.0656417004048583	YAPC	-	-	M	10.0 µM	24 h	Male
varenicline	-0.107173	0.0157	0.0735115009746589	VCAP	-	-	M	10 µM	24 h	Male
sibutramine	-0.0618762	0.0444	0.167651330203443	A549	58	Caucasian	M	10 µM	6 h	Male
erythrosine	-0.0413604	0.088	0.294806136680614	VCAP	-	-	M	10 µM	24 h	Male
broxuridine	-0.0545697	0.0554	0.200106466165414	YAPC	-	-	M	0.37 µM	24 h	Male
alvimopan	-0.0138195	0.3387	0.980189638554217	YAPC	-	-	M	3.33 µM	24 h	Male
enprofylline	-0.0331873	0.1318	0.418761375661376	PC3	62	Caucasian	M	0.04 µM	24 h	Male
scopolamine-n-oxide	-0.0199015	0.2583	0.761271901840491	VCAP	-	-	M	10 µM	6 h	Male
sulfamerazine	-0.0945175	0.0187	0.0845902071563089	PC3	62	Caucasian	M	10 µM	24 h	Male
ursodiol	-0.0535864	0.0617	0.218589085545723	YAPC	-	-	M	1.11 µM	24 h	Male
valdecoxib	-0.0237952	0.2009	0.611611913814956	NCIH596	73	Caucasian	M	100 µM	6 h	Male
clenbuterol	-0.0854943	0.0229	0.100010545454545	YAPC	-	-	M	3.33 µM	24 h	Male
WAY-161503	-0.0315058	0.1402	0.444274934036939	VCAP	-	-	M	10 µM	6 h	Male
SR-33805	-0.0618762	0.0439	0.16658420221169	YAPC	-	-	M	0.12 µM	24 h	Male
indibulin	-0.0257775	0.1823	0.562111168164313	PC3	62	Caucasian	M	3.33 µM	24 h	Male
vidarabine	-0.0249654	0.1985	0.605841168996188	VCAP	-	-	M	10 µM	6 h	Male
MK-0773	-0.0323138	0.1304	0.414861986754967	PC3	62	Caucasian	M	0.04 µM	24 h	Male
dexniguldipine	-0.0418075	0.0893	0.297914722222222	YAPC	-	-	M	3.33 µM	24 h	Male
licochalcone-a	-0.107173	0.015	0.0710650887573964	PC3	62	Caucasian	M	10.0 µM	24 h	Male
PIK-75	-0.0604536	0.0442	0.167194330708661	HEPG2	15	Caucasian	M	100 nM	6 h	Male
budipine	-0.0526544	0.0586	0.210085373134328	PC3	62	Caucasian	M	0.12 µM	24 h	Male
17-hydroxyprogesterone-caproate	-0.0370201	0.0716	0.247102298850575	PC3	62	Caucasian	M	10.0 µM	24 h	Male
BAX-channel-blocker	-0.0096072	0.3629	1	A549	58	Caucasian	M	500 nM	6 h	Male
etofylline-clofibrate	-0.0102675	0.3483	1	PC3	62	Caucasian	M	1.11 µM	24 h	Male
RWJ-21757	-0.0252386	0.1255	0.401399467376831	PC3	62	Caucasian	M	10 µM	24 h	Male
otilonium	-0.122782	0.008	0.0426075388026608	PC3	62	Caucasian	M	3.33 µM	24 h	Male
empagliflozin	-0.0401898	0.0573	0.206039820359281	YAPC	-	-	M	0.04 µM	24 h	Male
tangeritin	-0.0951064	0.0106	0.0542882729211087	PC3	62	Caucasian	M	10 µM	6 h	Male
fidaxomicin	-0.106332	0.0098	0.0505141630901288	YAPC	-	-	M	3.33 µM	24 h	Male
mexiletine	-0.0270084	0.1178	0.380828532974428	PC3	62	Caucasian	M	10 µM	24 h	Male
BRL-54443	-0.0672504	0.02	0.088962962962963	PC3	62	Caucasian	M	10 µM	6 h	Male
delivert	-0.0453402	0.0491	0.182284698608964	YAPC	-	-	M	10.0 µM	24 h	Male
amlodipine	-0.0109238	0.3299	0.955874306393245	YAPC	-	-	M	0.04 µM	24 h	Male
lesinurad	-0.0515787	0.0367	0.145228006589786	YAPC	-	-	M	3.33 µM	24 h	Male
sulfadiazine	-0.0354441	0.0714	0.246766618705036	PC3	62	Caucasian	M	10 µM	24 h	Male
mesna	-0.0803796	0.0185	0.0840018903591682	VCAP	-	-	M	10 µM	6 h	Male
metenkephalin	-0.0613909	0.0253	0.108325490196078	YAPC	-	-	M	0.37 µM	24 h	Male
raltitrexed	-0.0568369	0.0283	0.117606574394464	PC3	62	Caucasian	M	10 µM	24 h	Male
ramipril	-0.0160759	0.243	0.721490729295426	PC3	62	Caucasian	M	10 µM	24 h	Male
retapamulin	-0.0487886	0.04	0.155721231766613	PC3	62	Caucasian	M	1.11 µM	24 h	Male
trimethobenzamide	-0.0228	0.1495	0.46941045751634	VCAP	-	-	M	10 µM	6 h	Male
trimetazidine	-0.0803796	0.0145	0.0693804780876494	PC3	62	Caucasian	M	10 µM	6 h	Male
mannitol-D	-0.0303806	0.0931	0.309731578947368	PC3	62	Caucasian	M	3.33 µM	24 h	Male
tetrabenazine	-0.0531661	0.0319	0.129651099830795	YAPC	-	-	M	3.33 µM	24 h	Male
cefdinir	-0.0589825	0.0305	0.124789813242784	VCAP	-	-	M	10 µM	24 h	Male
GSK-0660	-0.0174809	0.2053	0.622639646464647	PC3	62	Caucasian	M	10 µM	24 h	Male
nalidixic-acid	-0.0531661	0.0362	0.143960927152318	PC3	62	Caucasian	M	10 µM	6 h	Male
DCEBIO	-0.0443436	0.0469	0.175200311041991	VCAP	-	-	M	10 µM	6 h	Male
salmeterol	-0.0501255	0.0395	0.154274796747967	A549	58	Caucasian	M	10 µM	6 h	Male
safinamide	-0.0166572	0.2247	0.670235483870968	YAPC	-	-	M	10.0 µM	24 h	Male
WAY-362450	-0.0803796	0.0144	0.0691776	PC3	62	Caucasian	M	0.04 µM	24 h	Male
chlormezanone	-0.0475532	0.0427	0.163320700636943	PC3	62	Caucasian	M	0.12 µM	24 h	Male
ethotoin	-0.0641207	0.0244	0.105411510791367	VCAP	-	-	M	10 µM	24 h	Male
meclofenamic-acid	-0.017722	0.2101	0.634792704402516	PC3	62	Caucasian	M	10 µM	24 h	Male
levomepromazine	-0.0206558	0.1688	0.526568311688312	VCAP	-	-	M	10 µM	24 h	Male
gliclazide	-0.122782	0.0075	0.0403923766816143	PC3	62	Caucasian	M	10 µM	6 h	Male
adatanserin	-0.0803796	0.0173	0.0797593090211132	YAPC	-	-	M	0.37 µM	24 h	Male
MGCD-265	-0.00881522	0.3695	1	PC3	62	Caucasian	M	0.04 µM	24 h	Male
RS-17053	-0.0256018	0.1233	0.395944652406417	VCAP	-	-	M	10 µM	24 h	Male
antimycin-a	-0.0443436	0.0485	0.180615503875969	A549	58	Caucasian	M	10 µM	24 h	Male
abacavir	-0.0868199	0.0148	0.0705349206349206	YAPC	-	-	M	0.37 µM	24 h	Male
SC-10	-0.0472587	0.0176	0.0808321223709369	PC3	62	Caucasian	M	10 µM	6 h	Male
tamsulosin	-0.0295624	0.0445	0.167651330203443	YAPC	-	-	M	0.12 µM	24 h	Male
PF-03084014	-0.0535864	0.0148	0.0705349206349206	YAPC	-	-	M	0.12 µM	24 h	Male
N20C	-0.0448336	0.0221	0.0966925318761384	VCAP	-	-	M	10 µM	6 h	Male
verteporfin	-0.0140379	0.1706	0.530804663212435	A549	58	Caucasian	M	10 µM	24 h	Male
cardiogenol-c	-0.0578799	0.0115	0.058031512605042	PC3	62	Caucasian	M	10 µM	24 h	Male
osthol	-0.0708881	0.0087	0.0455281045751634	VCAP	-	-	M	10 µM	6 h	Male
liothyronine	-0.0634043	0.0109	0.0555876857749469	PC3	62	Caucasian	M	10 µM	24 h	Male
ramelteon	-0.0448336	0.0242	0.104735855855856	YAPC	-	-	M	10.0 µM	24 h	Male
resatorvid	-0.0535864	0.0134	0.0655535641547862	PC3	62	Caucasian	M	3.33 µM	24 h	Male
imiquimod	-0.00978349	0.2656	0.779550183150183	NCIH596	73	Caucasian	M	10 µM	6 h	Male
immepip	-0.0501255	0.02	0.088962962962963	VCAP	-	-	M	10 µM	6 h	Male
tremorine	-0.0192933	0.0974	0.320925651577503	PC3	62	Caucasian	M	10 µM	24 h	Male
pefloxacin	-0.0236294	0.071	0.246447976878613	PC3	62	Caucasian	M	10 µM	6 h	Male
octopamine	-0.0317021	0.0421	0.162058012820513	PC3	62	Caucasian	M	10 µM	6 h	Male
TH-302	-0.00866036	0.2925	0.85368772782503	YAPC	-	-	M	10.0 µM	24 h	Male
methylnaltrexone	-0.0578799	0.0134	0.0655535641547862	YAPC	-	-	M	0.04 µM	24 h	Male
lumacaftor	-0.0818546	0.0067	0.0365759090909091	PC3	62	Caucasian	M	0.04 µM	24 h	Male
TGX-221	-0.0393217	0.0276	0.115496864111498	A549	58	Caucasian	M	10 µM	6 h	Male
orteronel	-0.0325257	0.0405	0.156904838709677	LOVO	56	-	M	40 µM	6 h	Male
azacitidine	-0.0088266	0.281	0.822121802679659	VCAP	-	-	M	500 nM	24 h	Male
CX-516	-0.0501255	0.0194	0.0867761638733706	YAPC	-	-	M	10.0 µM	24 h	Male
arecaidine-propargyl-ester	-0.0221417	0.0811	0.275923796033994	PC3	62	Caucasian	M	10 µM	24 h	Male
methyllycaconitine	-0.033417	0.0404	0.15677027463651	A549	58	Caucasian	M	10 µM	6 h	Male
ipidacrine	-0.0578799	0.0135	0.0656417004048583	A549	58	Caucasian	M	10 µM	24 h	Male
balaglitazone	-0.02894	0.0536	0.194482175226586	YAPC	-	-	M	1.11 µM	24 h	Male
puromycin	-0.0243144	0.0713	0.246766618705036	HEPG2	15	Caucasian	M	10 µM	6 h	Male
cyanocobalamin	-0.0218765	0.0816	0.276840677966102	PC3	62	Caucasian	M	10 µM	6 h	Male
nitrocaramiphen	-0.0472587	0.0187	0.0845902071563089	A549	58	Caucasian	M	10 µM	6 h	Male
niridazole	-0.100251	0.0047	0.0275351219512195	VCAP	-	-	M	10 µM	6 h	Male
salvinorin-a	-0.00634678	0.3648	1	PC3	62	Caucasian	M	10 µM	6 h	Male
AT-9283	-0.0366065	0.033	0.133444444444444	YAPC	-	-	M	0.12 µM	24 h	Male
nafamostat	-0.0250627	0.0636	0.223998826979472	YAPC	-	-	M	1.11 µM	24 h	Male
BNTX	-0.0317021	0.0403	0.156635275080906	PC3	62	Caucasian	M	10 µM	24 h	Male
naftopidil	-0.0184577	0.1105	0.358677027027027	YAPC	-	-	M	0.04 µM	24 h	Male
letermovir	-0.0708881	0.0081	0.0427608791208791	PC3	62	Caucasian	M	0.12 µM	24 h	Male
glipizide	-0.0427471	0.0249	0.107186021505376	PC3	62	Caucasian	M	1.11 µM	24 h	Male
K-858	-0.0578799	0.0128	0.0633929896907217	VCAP	-	-	M	10 µM	6 h	Male
edoxudine	-0.0578799	0.0125	0.0620351239669421	PC3	62	Caucasian	M	0.37 µM	24 h	Male
econazole	-0.0272849	0.057	0.205268365817091	VCAP	-	-	M	10 µM	24 h	Male
terbinafine	-0.0272849	0.0561	0.202330630630631	PC3	62	Caucasian	M	10 µM	24 h	Male
phenylbutazone	-0.02894	0.0498	0.184030153846154	VCAP	-	-	M	10 µM	24 h	Male
roflumilast	-0.0708881	0.0081	0.0427608791208791	PC3	62	Caucasian	M	0.12 µM	24 h	Male
idoxuridin	-0.0378913	0.0306	0.124789813242784	YAPC	-	-	M	1.11 µM	24 h	Male
rivastigmine	-0.0472587	0.0176	0.0808321223709369	PC3	62	Caucasian	M	10 µM	6 h	Male
trilostane	-0.0427471	0.0251	0.107661071428571	PC3	62	Caucasian	M	0.12 µM	24 h	Male
bavisant	-0.00770023	0.3184	0.924784522370012	PC3	62	Caucasian	M	10.0 µM	24 h	Male
pimavanserin	-0.100251	0.0045	0.0265577395577396	PC3	62	Caucasian	M	10.0 µM	24 h	Male
PX-12	-0.0066834	0.3418	0.9879706377858	CORL23	-	-	M	30 µM	6 h	Male
homochlorcyclizine	-0.0427471	0.0261	0.110959646017699	YAPC	-	-	M	3.33 µM	24 h	Male
retinol	-0.0213736	0.0852	0.287027208976157	VCAP	-	-	M	10 µM	24 h	Male
esmolol	-0.0535864	0.016	0.0746252427184466	VCAP	-	-	M	10 µM	24 h	Male
alizapride	-0.0535864	0.0156	0.0731859375	PC3	62	Caucasian	M	0.37 µM	24 h	Male
semaxanib	-0.00628412	0.3575	1	PC3	62	Caucasian	M	0.12 µM	24 h	Male
anisomycin	-0.0578799	0.0141	0.0682826612903226	A549	58	Caucasian	M	10 µM	6 h	Male
roxithromycin	-0.0818546	0.0059	0.0329576744186047	PC3	62	Caucasian	M	0.12 µM	24 h	Male
SC-9	-0.0472587	0.022	0.0964306569343066	PC3	62	Caucasian	M	10 µM	6 h	Male
doconexent	-0.0472587	0.0185	0.0840018903591682	VCAP	-	-	M	10 µM	24 h	Male
cilostazol	-0.0158511	0.0397	0.154804220779221	PC3	62	Caucasian	M	10 µM	6 h	Male
flutrimazole	-0.0708881	0.0026	0.0159316326530612	PC3	62	Caucasian	M	0.37 µM	24 h	Male
buphenine	-0.0116539	0.0698	0.242633285094067	HEPG2	15	Caucasian	M	10 µM	6 h	Male
bupivacaine	-0.0501255	0.0059	0.0329576744186047	YAPC	-	-	M	3.33 µM	24 h	Male
butyl-paraben	-0.0267932	0.0142	0.0684907630522088	VCAP	-	-	M	10 µM	6 h	Male
idalopirdine	-0.0501255	0.0045	0.0265577395577396	PC3	62	Caucasian	M	0.04 µM	24 h	Male
bromperidol	-0.0267932	0.0135	0.0656417004048583	PC3	62	Caucasian	M	10 µM	24 h	Male
TAK-733	-0.0409273	0.0063	0.0348677419354839	PC3	62	Caucasian	M	3.33 µM	24 h	Male
CC-930	-0.0708881	0.0026	0.0159316326530612	PC3	62	Caucasian	M	0.37 µM	24 h	Male
sacubitril	-0.0141776	0.0516	0.188937804878049	PC3	62	Caucasian	M	0.12 µM	24 h	Male
riociguat	-0.017722	0.0345	0.138345575959933	YAPC	-	-	M	0.12 µM	24 h	Male
L-701252	-0.02894	0.0149	0.0708708910891089	PC3	62	Caucasian	M	10 µM	6 h	Male
L-ascorbyl-6-palmitate	-0.00639177	0.1924	0.590223243933589	PC3	62	Caucasian	M	10 µM	24 h	Male
seocalcitol	-0.0501255	0.0041	0.0244980099502488	YAPC	-	-	M	10.0 µM	24 h	Male
wiskostatin	-0.0037258	0.3265	0.947165458937198	A549	58	Caucasian	M	10 µM	24 h	Male
dabigatran-etexilate	-0.00571233	0.2148	0.6455375	PC3	62	Caucasian	M	3.33 µM	24 h	Male
mibampator	-0.0354441	0.0064	0.0351780320366133	YAPC	-	-	M	0.37 µM	24 h	Male
hydralazine	-0.0317021	0.0122	0.0609239085239085	PC3	62	Caucasian	M	10 µM	24 h	Male
mirodenafil	-0.0354441	0.0087	0.0455281045751634	PC3	62	Caucasian	M	3.33 µM	24 h	Male
mitotane	-0.0189456	0.0269	0.113556766256591	PC3	62	Caucasian	M	10 µM	24 h	Male
BRL-15572	-0.0501255	0.0051	0.0293066985645933	A549	58	Caucasian	M	10 µM	24 h	Male
betahistine	-0.0501255	0.0052	0.0298100238663484	YAPC	-	-	M	0.04 µM	24 h	Male
NNC-711	-0.0708881	0.0026	0.0159316326530612	PC3	62	Caucasian	M	10 µM	24 h	Male
clofazimine	-0.0250627	0.0156	0.0731859375	PC3	62	Caucasian	M	10 µM	24 h	Male
ritonavir	-0.0236294	0.0195	0.0870613382899628	VCAP	-	-	M	10 µM	6 h	Male
BIX-02189	-0.0409273	0.0064	0.0351780320366133	A549	58	Caucasian	M	10.0 µM	24 h	Male
dazoxiben	-0.0110709	0.0841	0.284118424753868	PC3	62	Caucasian	M	1.11 µM	24 h	Male
meropenem	-0.0354441	0.0095	0.0491788793103448	A549	58	Caucasian	M	10 µM	24 h	Male
aminophylline	-0.0708881	0.0032	0.019410101010101	PC3	62	Caucasian	M	10 µM	6 h	Male
deracoxib	-0.0147812	0.0463	0.173228348909657	VCAP	-	-	M	10 µM	6 h	Male
cyproterone-acetate	-0.0317021	0.0114	0.057648	YAPC	-	-	M	10.0 µM	24 h	Male
peruvoside	-0.0708881	0.0024	0.0148961240310078	VCAP	-	-	M	500 nM	24 h	Male
PHA-848125	-0.0236294	0.0179	0.0817410646387833	PC3	62	Caucasian	M	0.12 µM	24 h	Male
PHTPP	-0.0131636	0.0592	0.211920119225037	PC3	62	Caucasian	M	10 µM	24 h	Male
thiocolchicoside	-0.0213736	0.0218	0.0959040293040293	PC3	62	Caucasian	M	10 µM	6 h	Male
CP-94253	-0.0708881	0.0036	0.0217266331658291	PC3	62	Caucasian	M	10 µM	6 h	Male
CGP-12177	-0.0136424	0.0585	0.210040358744395	VCAP	-	-	M	10 µM	6 h	Male
ODQ	-0.0501255	0.0054	0.0307364928909953	VCAP	-	-	M	10 µM	6 h	Male
candesartan-cilextil	-0.00341061	0.3439	0.991654021608643	PC3	62	Caucasian	M	10 µM	6 h	Male
lersivirine	-0.0267932	0.0165	0.076511583011583	PC3	62	Caucasian	M	0.04 µM	24 h	Male
meprylcaine	-0.0196608	0.0291	0.119893996569468	PC3	62	Caucasian	M	10 µM	6 h	Male
cyclobenzaprine	-0.0204636	0.0272	0.114421015761821	YAPC	-	-	M	0.04 µM	24 h	Male
halcinonide	-0.0501255	0.0045	0.0265577395577396	HEPG2	15	Caucasian	M	10 µM	6 h	Male
pyrantel	-0.0501255	0.005	0.0288009592326139	PC3	62	Caucasian	M	10 µM	24 h	Male
norepinephrine	-0.0250627	0.0179	0.0817410646387833	VCAP	-	-	M	10 µM	24 h	Male
sarafloxacin	-0.0354441	0.0089	0.0464734782608696	PC3	62	Caucasian	M	10 µM	6 h	Male
fluconazole	-0.0708881	0.0015	0.00963368983957219	A549	58	Caucasian	M	10 µM	6 h	Male
benfotiamine	-0.0236294	0.0191	0.0859142322097378	PC3	62	Caucasian	M	10 µM	6 h	Male
lacosamide	-0.0354441	0.0076	0.0408393736017897	YAPC	-	-	M	0.04 µM	24 h	Male
lanatoside-c	-0.0317021	0.0116	0.0584134171907757	PC3	62	Caucasian	M	10 µM	6 h	Male
aclidinium	-0.0501255	0.0044	0.026160396039604	YAPC	-	-	M	0.37 µM	24 h	Male
nabumetone	-0.0125314	0.0651	0.228946120058565	A549	58	Caucasian	M	10 µM	24 h	Male
nadifloxacin	-0.0354441	0.0091	0.0474147505422993	PC3	62	Caucasian	M	10 µM	24 h	Male
acexamic-acid	-0.0708881	0.002	0.0125759162303665	YAPC	-	-	M	10.0 µM	24 h	Male
AMG-837	-0.0267932	0.0151	0.0712577603143418	PC3	62	Caucasian	M	10.0 µM	24 h	Male
carteolol	-0.0267932	0.0168	0.0776030769230769	HEPG2	15	Caucasian	M	10 µM	6 h	Male
estramustine	-0.0501255	0.0048	0.0280525547445255	PC3	62	Caucasian	M	1.11 µM	24 h	Male
levocabastine	-0.0213736	0.0231	0.10051847826087	A549	58	Caucasian	M	10 µM	24 h	Male
levomequitazine	-0.0317021	0.0095	0.0491788793103448	YAPC	-	-	M	10.0 µM	24 h	Male
FGIN-1-43	-0.0708881	0.0027	0.0164604060913706	PC3	62	Caucasian	M	10 µM	24 h	Male
PF-04457845	-0.0501255	0.0057	0.0322150588235294	PC3	62	Caucasian	M	10.0 µM	24 h	Male
lidamidine	-0.0196608	0.029	0.119893287435456	YAPC	-	-	M	0.04 µM	24 h	Male
GW-1929	-0.0354441	0.0095	0.0491788793103448	HEPG2	15	Caucasian	M	10 µM	6 h	Male
teriflunomide	-0.0213736	0.0233	0.101205424954792	PC3	62	Caucasian	M	10.0 µM	24 h	Male
iobenguane	-0.0317021	0.0124	0.0616662525879917	PC3	62	Caucasian	M	10 µM	24 h	Male
iopamidol	-0.0354441	0.007	0.0379548532731377	PC3	62	Caucasian	M	10 µM	24 h	Male
hydroxyzine	-0.0224168	0.0203	0.0899642066420664	PC3	62	Caucasian	M	10 µM	24 h	Male
ibutilide	-0.00479018	0.2645	0.778589460784314	YAPC	-	-	M	0.04 µM	24 h	Male
procainamide	-0.00510264	0.2491	0.736849692496925	PC3	62	Caucasian	M	10 µM	6 h	Male
ebselen	-0.00992632	0.0951	0.314642148760331	VCAP	-	-	M	10 µM	24 h	Male
oglemilast	-0.0409273	0.0067	0.0365759090909091	PC3	62	Caucasian	M	0.04 µM	24 h	Male
chloropyramine	-0.0708881	0.0022	0.0136901554404145	PC3	62	Caucasian	M	10 µM	6 h	Male
resiquimod	-0.00574979	0.22	0.658082191780822	YAPC	-	-	M	0.37 µM	24 h	Male
UK-356618	-0.0354441	0.0081	0.0427608791208791	PC3	62	Caucasian	M	10 µM	6 h	Male
SKI-II	-0.00573096	0.2183	0.653811221945137	A549	58	Caucasian	M	10 nM	6 h	Male
terconazole	-0.0501255	0.0049	0.0284983050847458	PC3	62	Caucasian	M	10 µM	6 h	Male
terguride	-0.0501255	0.0047	0.0275351219512195	PC3	62	Caucasian	M	10 µM	24 h	Male
cobicistat	-0.0708881	0.002	0.0125759162303665	PC3	62	Caucasian	M	0.37 µM	24 h	Male
etravirine	-0.00930807	0.1082	0.352163143631436	YAPC	-	-	M	0.04 µM	24 h	Male
mecamylamine	-0.0224168	0.022	0.0964306569343066	PC3	62	Caucasian	M	1.11 µM	24 h	Male
ponatinib	-0.0196608	0.0267	0.113110052910053	A549	58	Caucasian	M	1.11 µM	24 h	Male
pirenoxine	-0.00313591	0.3556	1	PC3	62	Caucasian	M	10.0 µM	24 h	Male
AVN-944	-0.0708881	0.0022	0.0136901554404145	PC3	62	Caucasian	M	3.33 µM	24 h	Male
cloperastine	-0.0129423	0.0617	0.218589085545723	PC3	62	Caucasian	M	10 µM	6 h	Male
sulfamethoxazole	-0.0196608	0.0273	0.114640909090909	PC3	62	Caucasian	M	10 µM	24 h	Male
BCI-540	-0.0354441	0.0102	0.0524633832976446	PC3	62	Caucasian	M	0.37 µM	24 h	Male
BD-1063	-0.0501255	0.0054	0.0307364928909953	VCAP	-	-	M	10 µM	24 h	Male
nornicotine	-0.0121572	0.0677	0.237394744525547	PC3	62	Caucasian	M	10 µM	6 h	Male
oxcarbazepine	-0.0224168	0.021	0.092554128440367	VCAP	-	-	M	10 µM	6 h	Male
GBR-13069	-0.00586674	0.2058	0.623368978562421	A549	58	Caucasian	M	10 µM	24 h	Male
talniflumate	-0.0317021	0.0122	0.0609239085239085	VCAP	-	-	M	10 µM	24 h	Male
dobutamine	-0.0183032	0.0337	0.135363545150502	PC3	62	Caucasian	M	10 µM	24 h	Male
TCS-359	-0.0236294	0.0167	0.0772897880539499	PC3	62	Caucasian	M	10 µM	24 h	Male
lupanine	-0.01234	0.0689	0.2402	VCAP	-	-	M	10 µM	6 h	Male
suvorexant	-0.0317021	0.0123	0.0612958506224066	YAPC	-	-	M	0.12 µM	24 h	Male
tyrphostin-AG-835	-0.017722	0.0349	0.139483860232945	VCAP	-	-	M	10 µM	6 h	Male
AS-604850	-0.02894	0.0134	0.0655535641547862	A549	58	Caucasian	M	10 µM	6 h	Male
tolperisone	-0.0708881	0.0026	0.0159316326530612	YAPC	-	-	M	1.11 µM	24 h	Male
sodium-tanshinone-ii-a-sulfonate	-0.00508947	0.2469	0.731262392108508	PC3	62	Caucasian	M	1.11 µM	24 h	Male
cholic-acid	-0.01447	0.0495	0.183486111111111	YAPC	-	-	M	3.33 µM	24 h	Male
viloxazine	-0.01447	0.0511	0.187679204892966	PC3	62	Caucasian	M	10 µM	24 h	Male
N6022	-0.0104519	0.0893	0.297914722222222	PC3	62	Caucasian	M	10.0 µM	24 h	Male
2-iminobiotin	0	0.9867	1	PC3	62	Caucasian	M	1.11 µM	24 h	Male
xylazine	0	0.9977	1	PC3	62	Caucasian	M	10 µM	6 h	Male
zacopride	0	0.9928	1	PC3	62	Caucasian	M	10 µM	24 h	Male
senicapoc	0	0.9976	1	YAPC	-	-	M	0.37 µM	24 h	Male
spectinomycin	0	0.9896	1	VCAP	-	-	M	10 µM	6 h	Male
AMG-208	0	0.9979	1	YAPC	-	-	M	3.33 µM	24 h	Male
dimethyl-fumarate	0	0.9979	1	YAPC	-	-	M	10.0 µM	24 h	Male
dirithromycin	0	0.9947	1	PC3	62	Caucasian	M	10 µM	24 h	Male
erteberel	0	0.9983	1	PC3	62	Caucasian	M	0.12 µM	24 h	Male
ercalcitriol	0	0.9691	1	PC3	62	Caucasian	M	1.11 µM	24 h	Male
vortioxetine	0	0.9959	1	YAPC	-	-	M	0.37 µM	24 h	Male
dipraglurant	0	0.9977	1	PC3	62	Caucasian	M	0.04 µM	24 h	Male
GW-7647	0	0.9984	1	VCAP	-	-	M	10 µM	6 h	Male
SGX523	0	0.9983	1	HEPG2	15	Caucasian	M	3.33 µM	24 h	Male
KN-93	0	0.9983	1	PC3	62	Caucasian	M	10 µM	6 h	Male
L-NAME	0	0.998	1	YAPC	-	-	M	0.12 µM	24 h	Male
chenodiol	0	0.9868	1	PC3	62	Caucasian	M	0.37 µM	24 h	Male
venetoclax	0	0.9976	1	PC3	62	Caucasian	M	0.12 µM	24 h	Male
dolutegravir	0	0.9973	1	PC3	62	Caucasian	M	10.0 µM	24 h	Male
diclofensine	0	0.9887	1	YAPC	-	-	M	0.04 µM	24 h	Male
atovaquone	0	0.9769	1	VCAP	-	-	M	10 µM	24 h	Male
pomalidomide	-3.46945e-18	0.1244	0.398411733333333	PC3	62	Caucasian	M	1.11 µM	24 h	Male
pivmecillinam	0	0.9968	1	A549	58	Caucasian	M	10 µM	24 h	Male
pivampicillin	0	0.9947	1	PC3	62	Caucasian	M	10 µM	6 h	Male
tripelennamine	0	0.9802	1	HEPG2	15	Caucasian	M	10 µM	6 h	Male
camicinal	0	0.9967	1	YAPC	-	-	M	0.04 µM	24 h	Male
sulpiride	0	0.998	1	YAPC	-	-	M	0.04 µM	24 h	Male
dorzolamide	0	0.9954	1	PC3	62	Caucasian	M	10 µM	6 h	Male
lylamine	0	0.9977	1	HEPG2	15	Caucasian	M	10 µM	6 h	Male
pirinixic-acid	0	0.7143	1	VCAP	-	-	M	10 µM	6 h	Male
ethisterone	0	0.9948	1	PC3	62	Caucasian	M	10 µM	6 h	Male
MR-16728	6.93889e-18	0.9606	1	A549	58	Caucasian	M	10 µM	6 h	Male
MNITMT	0	0.8834	1	PC3	62	Caucasian	M	10 µM	6 h	Male
pindolol	0	0.9974	1	VCAP	-	-	M	10 µM	6 h	Male
PU-H71	3.46945e-18	0.8891	1	VCAP	-	-	M	10 µM	24 h	Male
PQ-401	-1.73472e-18	0.1822	0.562111168164313	VCAP	-	-	M	10 µM	6 h	Male
marimastat	0	0.9164	1	YAPC	-	-	M	0.12 µM	24 h	Male
arctigenin	0	0.9318	1	VCAP	-	-	M	10 µM	24 h	Male
apixaban	0	0.8784	1	PC3	62	Caucasian	M	0.04 µM	24 h	Male
atracurium	0	0.9968	1	PC3	62	Caucasian	M	3.33 µM	24 h	Male
famprofazone	0	0.9969	1	PC3	62	Caucasian	M	10 µM	24 h	Male
fadrozole	0	0.9973	1	PC3	62	Caucasian	M	0.12 µM	24 h	Male
exherin	0	0.9975	1	YAPC	-	-	M	10.0 µM	24 h	Male
closantel	0	0.97	1	PC3	62	Caucasian	M	0.12 µM	24 h	Male
MK-0812	0	0.9981	1	PC3	62	Caucasian	M	3.33 µM	24 h	Male
MC1568	0	0.9978	1	HME1	-	-	M	0.12 µM	24 h	Male
dexrazoxane	0	0.9929	1	VCAP	-	-	M	10 µM	6 h	Male
sulfamethizole	0	0.9981	1	PC3	62	Caucasian	M	10 µM	6 h	Male
sodium-gualenate	1.73472e-18	0.6812	1	PC3	62	Caucasian	M	10.0 µM	24 h	Male
GTP-14564	0	0.9886	1	A549	58	Caucasian	M	10 µM	24 h	Male
GSK-J2	0	0.9791	1	A549	58	Caucasian	M	1.11 µM	24 h	Male
GSK-J1	0	0.9972	1	PC3	62	Caucasian	M	10.0 µM	24 h	Male
GSK-3-inhibitor-IX	0	0.9839	1	A549	58	Caucasian	M	10 µM	24 h	Male
PD-168077	0	0.9855	1	PC3	62	Caucasian	M	10 µM	6 h	Male
baicalin	0	0.8846	1	YAPC	-	-	M	0.04 µM	24 h	Male
lidoflazine	0	0.9946	1	PC3	62	Caucasian	M	10.0 µM	24 h	Male
PF-03814735	0	0.993	1	PC3	62	Caucasian	M	3.33 µM	24 h	Male
FPL-62064	0	0.9981	1	YAPC	-	-	M	0.12 µM	24 h	Male
levothyroxine	0	0.9978	1	PC3	62	Caucasian	M	10.0 µM	24 h	Male
levopropoxyphene	0	0.9951	1	PC3	62	Caucasian	M	10 µM	24 h	Male
levofloxacin	0	0.9919	1	YAPC	-	-	M	3.33 µM	24 h	Male
NBI-27914	0	0.9977	1	PC3	62	Caucasian	M	10 µM	24 h	Male
sulfaquinoxaline	0	0.9974	1	PC3	62	Caucasian	M	10 µM	6 h	Male
carbidopa	0	0.9973	1	PC3	62	Caucasian	M	10 µM	6 h	Male
hexachlorophene	0	0.9979	1	PC3	62	Caucasian	M	3.33 µM	24 h	Male
goserelin-acetate	0	0.9971	1	YAPC	-	-	M	0.37 µM	24 h	Male
cyclizine	0	0.9975	1	PC3	62	Caucasian	M	10.0 µM	24 h	Male
aphidicolin	-3.46945e-18	0.1053	0.344592098092643	PC3	62	Caucasian	M	0.04 µM	24 h	Male
prednisolone-acetate	0	0.9976	1	VCAP	-	-	M	10 µM	6 h	Male
linsidomine	0	0.998	1	YAPC	-	-	M	3.33 µM	24 h	Male
azelaic-acid	0	0.9904	1	YAPC	-	-	M	0.37 µM	24 h	Male
capecitabine	0	0.9943	1	A549	58	Caucasian	M	10 µM	6 h	Male
epiandrosterone	0	0.9976	1	PC3	62	Caucasian	M	10 µM	6 h	Male
deoxycorticosterone-acetate	0	0.995	1	A549	58	Caucasian	M	10 µM	6 h	Male
delanzomib	0	0.9976	1	PC3	62	Caucasian	M	10.0 µM	24 h	Male
methazolamide	0	0.9875	1	YAPC	-	-	M	1.11 µM	24 h	Male
ampiroxicam	0	0.9983	1	A549	58	Caucasian	M	10 µM	24 h	Male
tegaserod	0	0.9971	1	A549	58	Caucasian	M	10 µM	6 h	Male
tasquinimod	0	0.9908	1	PC3	62	Caucasian	M	0.37 µM	24 h	Male
sulfadoxine	0	0.9609	1	YAPC	-	-	M	0.04 µM	24 h	Male
amlexanox	3.46945e-18	0.91	1	A549	58	Caucasian	M	10 µM	6 h	Male
anabasine	0	0.987	1	VCAP	-	-	M	10 µM	24 h	Male
NNC-05-2090	0	0.9655	1	HEPG2	15	Caucasian	M	10 µM	6 h	Male
deferasirox	0	0.9977	1	YAPC	-	-	M	3.33 µM	24 h	Male
latamoxef	0	0.9952	1	PC3	62	Caucasian	M	10 µM	24 h	Male
bambuterol	0	0.9915	1	PC3	62	Caucasian	M	10 µM	24 h	Male
trametinib	0	0.9563	1	PC3	62	Caucasian	M	10.0 µM	24 h	Male
itopride	0	0.9484	1	PC3	62	Caucasian	M	10.0 µM	24 h	Male
bethanechol	0	0.9973	1	A549	58	Caucasian	M	10 µM	6 h	Male
fingolimod	0	0.9868	1	YAPC	-	-	M	3.33 µM	24 h	Male
clomethiazole	0	0.9068	1	YAPC	-	-	M	10.0 µM	24 h	Male
clofibrate	0	0.9885	1	VCAP	-	-	M	10 µM	6 h	Male
timofibrate	0	0.9962	1	YAPC	-	-	M	1.11 µM	24 h	Male
ticarcillin	0	0.9984	1	PC3	62	Caucasian	M	10 µM	6 h	Male
cefotaxime	0	0.9908	1	HEPG2	15	Caucasian	M	10 µM	6 h	Male
alverine	0	0.9564	1	PC3	62	Caucasian	M	10 µM	24 h	Male
metyrapone	0	0.9509	1	VCAP	-	-	M	10 µM	6 h	Male
metoprolol	0	0.9155	1	PC3	62	Caucasian	M	10 µM	24 h	Male
methylprednisolone	0	0.9971	1	PC3	62	Caucasian	M	1.11 µM	24 h	Male
desoxypeganine	0	0.9925	1	VCAP	-	-	M	10 µM	24 h	Male
cytisine	-3.46945e-18	0.06	0.213827893175074	YAPC	-	-	M	0.37 µM	24 h	Male
epinephrine	0	0.9895	1	PC3	62	Caucasian	M	0.04 µM	24 h	Male
L-368899	0	0.9981	1	HEPG2	15	Caucasian	M	10 µM	6 h	Male
clinofibrate	0	0.9975	1	YAPC	-	-	M	10.0 µM	24 h	Male
hexylcaine	0	0.9975	1	VCAP	-	-	M	10 µM	6 h	Male
hexetidine	0	0.9965	1	PC3	62	Caucasian	M	10 µM	6 h	Male
hexamethonium	0	0.9849	1	PC3	62	Caucasian	M	10 µM	24 h	Male
NSC-3852	0	0.9922	1	PC3	62	Caucasian	M	10 µM	24 h	Male
bimatoprost	0	0.9905	1	VCAP	-	-	M	10 µM	6 h	Male
iproniazid	0	0.9872	1	A549	58	Caucasian	M	10 µM	6 h	Male
theobromine	0	0.9955	1	PC3	62	Caucasian	M	0.37 µM	24 h	Male
tetrindole	0	0.9879	1	PC3	62	Caucasian	M	0.04 µM	24 h	Male
tenofovir	0	0.9976	1	VCAP	-	-	M	10 µM	6 h	Male
phenytoin	0	0.9817	1	PC3	62	Caucasian	M	10 µM	24 h	Male
Ro-15-4513	0	0.9135	1	PC3	62	Caucasian	M	10 µM	6 h	Male
perampanel	0	0.9924	1	YAPC	-	-	M	10.0 µM	24 h	Male
RS-79948	0	0.9981	1	PC3	62	Caucasian	M	10 µM	24 h	Male
RS-45041-190	0	0.9984	1	PC3	62	Caucasian	M	10 µM	24 h	Male
adoprazine	0	0.9968	1	YAPC	-	-	M	10.0 µM	24 h	Male
almitrine	0	0.995	1	YAPC	-	-	M	0.12 µM	24 h	Male
topotecan	0	0.9975	1	A549	58	Caucasian	M	10 µM	24 h	Male
ketoprofen	0	0.9803	1	YAPC	-	-	M	1.11 µM	24 h	Male
bendamustine	0	0.9954	1	YAPC	-	-	M	0.04 µM	24 h	Male
ivabradine	0	0.9972	1	PC3	62	Caucasian	M	0.12 µM	24 h	Male
fentiazac	0	0.9981	1	YAPC	-	-	M	0.04 µM	24 h	Male
febuxostat	0	0.9927	1	PC3	62	Caucasian	M	10 µM	24 h	Male
saxagliptin	0	0.9978	1	YAPC	-	-	M	0.04 µM	24 h	Male
salubrinal	0	0.9986	1	PC3	62	Caucasian	M	10 µM	24 h	Male
noretynodrel	0	0.9922	1	A549	58	Caucasian	M	10 µM	24 h	Male
nikethamide	0	0.9947	1	YAPC	-	-	M	10.0 µM	24 h	Male
XL-147	0	0.9927	1	PC3	62	Caucasian	M	10 µM	6 h	Male
CO-102862	0	0.9961	1	A549	58	Caucasian	M	10 µM	6 h	Male
acecainide	0	0.9943	1	PC3	62	Caucasian	M	10.0 µM	24 h	Male
danoprevir	0	0.9935	1	HEPG2	15	Caucasian	M	10 µM	6 h	Male
RHC-80267	0	0.9971	1	HEPG2	15	Caucasian	M	10 µM	6 h	Male
AS-703026	0	0.9694	1	VCAP	-	-	M	10 µM	6 h	Male
acetylsalicylsalicylic-acid	0	0.9975	1	PC3	62	Caucasian	M	10 µM	24 h	Male
acetyl-farnesyl-cysteine	0	0.994	1	PC3	62	Caucasian	M	10 µM	6 h	Male
CGP-55845	0	0.9972	1	VCAP	-	-	M	10 µM	24 h	Male
propofol	0	0.9956	1	A549	58	Caucasian	M	10 µM	24 h	Male
bretazenil	0	0.9893	1	PC3	62	Caucasian	M	0.12 µM	24 h	Male
inositol	0	0.9977	1	PC3	62	Caucasian	M	0.37 µM	24 h	Male
TIC10	0	0.998	1	PC3	62	Caucasian	M	0.12 µM	24 h	Male
nialamide	0	0.998	1	PC3	62	Caucasian	M	10 µM	24 h	Male
netupitant	0	0.9962	1	PC3	62	Caucasian	M	10.0 µM	24 h	Male
neostigmine	0	0.9525	1	PC3	62	Caucasian	M	10 µM	24 h	Male
nelarabine	0	0.9953	1	PC3	62	Caucasian	M	10.0 µM	24 h	Male
acifran	0	0.9981	1	YAPC	-	-	M	3.33 µM	24 h	Male
cefepime	0	0.9978	1	PC3	62	Caucasian	M	10.0 µM	24 h	Male
glycitein	0	0.9976	1	PC3	62	Caucasian	M	1.11 µM	24 h	Male
oxypurinol	0	0.998	1	PC3	62	Caucasian	M	10.0 µM	24 h	Male
SNS-314	0	0.9909	1	A549	58	Caucasian	M	10 µM	6 h	Male
rimonabant	0	0.9956	1	PC3	62	Caucasian	M	1.11 µM	24 h	Male
chicago-sky-blue-6b	0	0.9868	1	PC3	62	Caucasian	M	10 µM	24 h	Male
oleoylethanolamide	0	0.9957	1	HEPG2	15	Caucasian	M	10 µM	6 h	Male
fenticonazole	0	0.992	1	YAPC	-	-	M	10.0 µM	24 h	Male
retinyl-acetate	0	0.9896	1	A549	58	Caucasian	M	10 µM	24 h	Male
AY-9944	0	0.9932	1	VCAP	-	-	M	10 µM	6 h	Male
E-4031	0	0.9953	1	PC3	62	Caucasian	M	10 µM	24 h	Male
DH-97	0	0.9975	1	PC3	62	Caucasian	M	10 µM	6 h	Male
darifenacin	0	0.9872	1	PC3	62	Caucasian	M	0.12 µM	24 h	Male
daphnetin	0	0.9978	1	PC3	62	Caucasian	M	10 µM	6 h	Male
SANT-1	0	0.8966	1	PC3	62	Caucasian	M	10 µM	24 h	Male
SB-756050	0	0.9976	1	YAPC	-	-	M	0.12 µM	24 h	Male
paracetamol	0	0.9953	1	YAPC	-	-	M	0.04 µM	24 h	Male
dinoprostone	0	0.9643	1	VCAP	-	-	M	10 µM	24 h	Male
cilengitide	0	0.9948	1	PC3	62	Caucasian	M	1.11 µM	24 h	Male
reparixin	0	0.9969	1	PC3	62	Caucasian	M	10.0 µM	24 h	Male
STAT3-inhibitor-VI	0	0.9607	1	NCIH1694	61	Caucasian	M	100 µM	6 h	Male
idasanutlin	0	0.9922	1	YAPC	-	-	M	3.33 µM	24 h	Male
indole-3-carbinol	0	0.9947	1	PC3	62	Caucasian	M	10 µM	6 h	Male
ganaxolone	0	0.9901	1	PC3	62	Caucasian	M	0.12 µM	24 h	Male
flupirtine	0	0.9977	1	PC3	62	Caucasian	M	10 µM	24 h	Male
fluocinonide	0	0.9979	1	PC3	62	Caucasian	M	10 µM	24 h	Male
flunisolide	0	0.9906	1	VCAP	-	-	M	10 µM	6 h	Male
SB-366791	0	0.9948	1	VCAP	-	-	M	10 µM	6 h	Male
3-methyl-GABA	0	0.9875	1	A549	58	Caucasian	M	10 µM	6 h	Male
valrubicin	0	0.9973	1	YAPC	-	-	M	10.0 µM	24 h	Male
6-aminochrysene	0	0.9972	1	PC3	62	Caucasian	M	10 µM	6 h	Male
diperodon	0	0.9963	1	PC3	62	Caucasian	M	10 µM	24 h	Male
ALX-5407	0	0.9938	1	PC3	62	Caucasian	M	10 µM	24 h	Male
AM-24	0	0.9956	1	YAPC	-	-	M	10.0 µM	24 h	Male
7-hydroxy-PIPAT	-6.93889e-18	0.0332	0.133802684563758	A549	58	Caucasian	M	10 µM	24 h	Male
gavestinel	0	0.9783	1	HEPG2	15	Caucasian	M	10 µM	6 h	Male
fomepizole	0.0183032	0.9681	1	PC3	62	Caucasian	M	3.33 µM	24 h	Male
folic-acid	0.0317021	0.9881	1	PC3	62	Caucasian	M	1.11 µM	24 h	Male
flumequine	0.0501255	0.9952	1	PC3	62	Caucasian	M	10 µM	24 h	Male
erythromycin-estolate	0.0108103	0.916	1	VCAP	-	-	M	10 µM	24 h	Male
ziprasidone	0.0708881	0.9968	1	VCAP	-	-	M	10 µM	24 h	Male
GDC-0068	0.0354441	0.9888	1	A549	58	Caucasian	M	1.11 µM	24 h	Male
ranolazine	0.0409273	0.9932	1	VCAP	-	-	M	10 µM	6 h	Male
radezolid	0.0267932	0.9839	1	PC3	62	Caucasian	M	3.33 µM	24 h	Male
indacaterol	0.0154691	0.954	1	PC3	62	Caucasian	M	0.04 µM	24 h	Male
bruceantin	0.0708881	0.9986	1	YAPC	-	-	M	0.37 µM	24 h	Male
icilin	0.0354441	0.9904	1	VCAP	-	-	M	10 µM	24 h	Male
cabazitaxel	0.0189456	0.965	1	YAPC	-	-	M	0.12 µM	24 h	Male
butacaine	0.0708881	0.998	1	PC3	62	Caucasian	M	10 µM	6 h	Male
ibuprofen-(S)	0.0354441	0.9916	1	PC3	62	Caucasian	M	10 µM	24 h	Male
GBR-12935	0.0131636	0.942	1	VCAP	-	-	M	10 µM	24 h	Male
GANT-61	0.0501255	0.9955	1	VCAP	-	-	M	10 µM	6 h	Male
flubendazole	0.0317021	0.9872	1	PC3	62	Caucasian	M	10 µM	6 h	Male
ioversol	0.0250627	0.9808	1	PC3	62	Caucasian	M	10 µM	24 h	Male
felodipine	0.0224168	0.9795	1	VCAP	-	-	M	10 µM	6 h	Male
flufenamic-acid	0.0501255	0.9941	1	PC3	62	Caucasian	M	10 µM	24 h	Male
ICI-185,282	0.0354441	0.9912	1	PC3	62	Caucasian	M	0.04 µM	24 h	Male
NSC-4644	0.0267932	0.9858	1	YAPC	-	-	M	4.52 µM	24 h	Male
binimetinib	0.00296398	0.6362	1	PC3	62	Caucasian	M	0.04 µM	24 h	Male
ipriflavone	0.00312068	0.6401	1	PC3	62	Caucasian	M	10 µM	24 h	Male
kanamycin	0.0106868	0.9083	1	PC3	62	Caucasian	M	10 µM	24 h	Male
BP-897	0.00859645	0.8773	1	PC3	62	Caucasian	M	10 µM	6 h	Male
benzthiazide	0.00835425	0.87	1	A549	58	Caucasian	M	10 µM	24 h	Male
ispinesib	0.0196608	0.9711	1	A549	58	Caucasian	M	10 µM	24 h	Male
betazole	0.0204636	0.9737	1	PC3	62	Caucasian	M	10 µM	24 h	Male
hydrocortisone-phosphate	0.0236294	0.9796	1	A549	58	Caucasian	M	10 µM	6 h	Male
deoxycholic-acid	0.0267932	0.9859	1	VCAP	-	-	M	10 µM	6 h	Male
trifluridine	0.0129423	0.9368	1	PC3	62	Caucasian	M	10.0 µM	24 h	Male
levobunolol	0.0204636	0.9758	1	PC3	62	Caucasian	M	0.12 µM	24 h	Male
lobendazole	0.0196608	0.9734	1	VCAP	-	-	M	10 µM	6 h	Male
exifone	0.0071976	0.8364	1	A549	58	Caucasian	M	10.0 µM	6 h	Male
cotinine	0.0501255	0.9954	1	PC3	62	Caucasian	M	10 µM	6 h	Male
cordycepin	0.0224168	0.9756	1	YAPC	-	-	M	1.11 µM	24 h	Male
tafamidis-meglumine	0.00983041	0.9013	1	YAPC	-	-	M	0.37 µM	24 h	Male
lomitapide	0.0708881	0.9974	1	PC3	62	Caucasian	M	0.04 µM	24 h	Male
lirimilast	0.0409273	0.9927	1	YAPC	-	-	M	0.37 µM	24 h	Male
atomoxetine	0.00879259	0.8805	1	VCAP	-	-	M	10 µM	6 h	Male
ascorbic-acid	0.00688526	0.8339	1	PC3	62	Caucasian	M	10 µM	24 h	Male
ARRY-334543	0.0236294	0.9819	1	PC3	62	Caucasian	M	3.33 µM	24 h	Male
triptorelin	0.0196608	0.9703	1	PC3	62	Caucasian	M	1.11 µM	24 h	Male
trimethoprim	0.0267932	0.9856	1	YAPC	-	-	M	1.11 µM	24 h	Male
caffeine	0.0708881	0.9987	1	HEPG2	15	Caucasian	M	10 µM	6 h	Male
piperine	0.0354441	0.9909	1	VCAP	-	-	M	10 µM	24 h	Male
potassium-canrenoate	0.0409273	0.9937	1	YAPC	-	-	M	1.11 µM	24 h	Male
PSB-36	0.0409273	0.9931	1	PC3	62	Caucasian	M	10 µM	24 h	Male
PRE-084	0.0189456	0.9707	1	PC3	62	Caucasian	M	10 µM	6 h	Male
tolazoline	0.0196608	0.9737	1	VCAP	-	-	M	10 µM	24 h	Male
dicycloverine	0.0158511	0.9578	1	A549	58	Caucasian	M	10 µM	6 h	Male
CD-1530	0.00973723	0.8969	1	PC3	62	Caucasian	M	40 µM	6 h	Male
PHA-665752	0.0501255	0.995	1	HEPG2	15	Caucasian	M	1.11 µM	24 h	Male
merbarone	0.0317021	0.9869	1	PC3	62	Caucasian	M	1.11 µM	24 h	Male
methoxamine	0.0317021	0.9877	1	PC3	62	Caucasian	M	10 µM	6 h	Male
dexchlorpheniramine	0.0267932	0.9825	1	PC3	62	Caucasian	M	10 µM	6 h	Male
NAS-181	0.00543687	0.7684	1	A549	58	Caucasian	M	10 µM	6 h	Male
purvalanol-b	0.0127319	0.9339	1	VCAP	-	-	M	10 µM	24 h	Male
propranolol	0.00872572	0.8714	1	PC3	62	Caucasian	M	10.0 µM	24 h	Male
O6-benzylguanine	0.02894	0.9856	1	YAPC	-	-	M	0.04 µM	24 h	Male
cefozopran	0.0708881	0.998	1	PC3	62	Caucasian	M	1.11 µM	24 h	Male
mibefradil	0.00467422	0.7333	1	VCAP	-	-	M	10 µM	24 h	Male
MK-0893	0.0708881	0.998	1	YAPC	-	-	M	0.12 µM	24 h	Male
amikacin	0.0267932	0.9833	1	YAPC	-	-	M	0.37 µM	24 h	Male
amfepramone	0.0501255	0.9947	1	PC3	62	Caucasian	M	10 µM	24 h	Male
teneligliptin	0.0409273	0.9935	1	YAPC	-	-	M	0.04 µM	24 h	Male
modafinil	0.0236294	0.9796	1	PC3	62	Caucasian	M	10 µM	6 h	Male
nafadotride	0.0250627	0.981	1	VCAP	-	-	M	10 µM	6 h	Male
monobenzone	0.0267932	0.986	1	PC3	62	Caucasian	M	10 µM	24 h	Male
CGP-13501	0.0167085	0.9614	1	A549	58	Caucasian	M	10 µM	24 h	Male
naltrexone	0.0067284	0.8197	1	PC3	62	Caucasian	M	10 µM	6 h	Male
estramustine-phosphate	0.02894	0.9875	1	PC3	62	Caucasian	M	0.12 µM	24 h	Male
penfluridol	0.00792553	0.86	1	HEPG2	15	Caucasian	M	10 µM	6 h	Male
RS-102895	0.00841287	0.8689	1	VCAP	-	-	M	10 µM	6 h	Male
carmofur	0.0409273	0.9941	1	PC3	62	Caucasian	M	10 µM	24 h	Male
valaciclovir	0.0501255	0.9948	1	PC3	62	Caucasian	M	10 µM	6 h	Male
norgestrel	0.0354441	0.9905	1	YAPC	-	-	M	1.11 µM	24 h	Male
tetracaine	0.02894	0.9861	1	PC3	62	Caucasian	M	0.37 µM	24 h	Male
pasireotide	0.0409273	0.9936	1	YAPC	-	-	M	1.11 µM	24 h	Male
S-14506	0.0708881	0.9968	1	PC3	62	Caucasian	M	10 µM	6 h	Male
orlistat	0.0162629	0.9596	1	YAPC	-	-	M	0.12 µM	24 h	Male
ronidazole	0.0708881	0.9968	1	PC3	62	Caucasian	M	10 µM	6 h	Male
resminostat	0.0189456	0.9703	1	YAPC	-	-	M	0.37 µM	24 h	Male
SCH-58261	0.0708881	0.9973	1	VCAP	-	-	M	10 µM	24 h	Male
SNX-2112	0.0189456	0.9714	1	PC3	62	Caucasian	M	3.33 µM	24 h	Male
CPI-613	0.0147812	0.951	1	PC3	62	Caucasian	M	0.37 µM	24 h	Male
EMD-53998	0.0708881	0.9978	1	PC3	62	Caucasian	M	0.12 µM	24 h	Male
DR-2313	0.0103401	0.908	1	A549	58	Caucasian	M	10 µM	6 h	Male
L-745870	0.0213736	0.9763	1	A549	58	Caucasian	M	10 µM	24 h	Male
vanoxerine	0.0162629	0.9581	1	PC3	62	Caucasian	M	10 µM	24 h	Male
ciprofloxacin	0.0213736	0.9751	1	PC3	62	Caucasian	M	10 µM	24 h	Male
quercetin	0.0147812	0.9528	1	VCAP	-	-	M	10 µM	6 h	Male
chenodeoxycholic-acid	0.017722	0.9663	1	VCAP	-	-	M	10 µM	6 h	Male
voreloxin	0.0409273	0.9931	1	PC3	62	Caucasian	M	1.11 µM	24 h	Male
1-phenylbiguanide	0.0634043	0.9909	1	A549	58	Caucasian	M	10 µM	6 h	Male
fomocaine	0.033417	0.958	1	YAPC	-	-	M	0.12 µM	24 h	Male
fidarestat	0.0578799	0.9867	1	PC3	62	Caucasian	M	10.0 µM	24 h	Male
cantharidin	0.0448336	0.9773	1	VCAP	-	-	M	10 µM	24 h	Male
ifosfamide	0.0634043	0.9873	1	YAPC	-	-	M	0.37 µM	24 h	Male
betamethasone-acetate	0.0161569	0.8622	1	PC3	62	Caucasian	M	10 µM	24 h	Male
barasertib-HQPA	0.0239646	0.9293	1	A549	58	Caucasian	M	10 µM	6 h	Male
balapiravir	0.0472587	0.9798	1	YAPC	-	-	M	0.37 µM	24 h	Male
clonazepam	0.0354441	0.966	1	YAPC	-	-	M	3.33 µM	24 h	Male
isamoltane	0.0472587	0.9784	1	PC3	62	Caucasian	M	10 µM	24 h	Male
azelastine	0.0578799	0.9871	1	PC3	62	Caucasian	M	10 µM	6 h	Male
axitinib	0.100251	0.996	1	A549	58	Caucasian	M	10 µM	6 h	Male
etretinate	0.0243144	0.9269	1	PC3	62	Caucasian	M	10 µM	24 h	Male
ixabepilone	0.0272849	0.9483	1	YAPC	-	-	M	0.12 µM	24 h	Male
ipsapirone	0.0139696	0.8274	1	PC3	62	Caucasian	M	10 µM	24 h	Male
trap-101	0.0295624	0.9501	1	A549	58	Caucasian	M	10 µM	24 h	Male
BE-2254	0.0258847	0.9362	1	VCAP	-	-	M	10 µM	6 h	Male
tyrphostin-AG-99	0.0634043	0.9893	1	VCAP	-	-	M	10 µM	24 h	Male
tanaproget	0.0343858	0.9631	1	YAPC	-	-	M	0.37 µM	24 h	Male
EVP-6124	0.0354441	0.9695	1	YAPC	-	-	M	0.12 µM	24 h	Male
sulindac	0.0578799	0.9872	1	PC3	62	Caucasian	M	10 µM	24 h	Male
proglumide	0.0184577	0.8902	1	YAPC	-	-	M	0.04 µM	24 h	Male
enoxacin	0.0325257	0.9578	1	YAPC	-	-	M	3.33 µM	24 h	Male
embelin	0.0227024	0.9244	1	A549	58	Caucasian	M	10 µM	6 h	Male
KU-60019	0.0535864	0.9846	1	HME1	-	-	M	3.33 µM	24 h	Male
GDC-0834	0.033417	0.9599	1	YAPC	-	-	M	0.12 µM	24 h	Male
GR-103691	0.0378913	0.9677	1	VCAP	-	-	M	10 µM	24 h	Male
IRL-2500	0.0325257	0.9567	1	VCAP	-	-	M	10 µM	24 h	Male
IKK-2-inhibitor	0.100251	0.9952	1	HEPG2	15	Caucasian	M	10 µM	6 h	Male
splitomycin	0.0501255	0.9833	1	PC3	62	Caucasian	M	10 µM	6 h	Male
droxinostat	0.0227024	0.9267	1	PC3	62	Caucasian	M	10 µM	24 h	Male
dideoxyadenosine	0.00722559	0.6709	1	PC3	62	Caucasian	M	0.12 µM	24 h	Male
ticagrelor	0.0343858	0.9626	1	PC3	62	Caucasian	M	1.11 µM	24 h	Male
CEP-37440	0.0121128	0.7935	1	YAPC	-	-	M	0.04 µM	24 h	Male
phenacetin	0.0354441	0.9649	1	PC3	62	Caucasian	M	10 µM	6 h	Male
parecoxib	0.0409273	0.9735	1	VCAP	-	-	M	10 µM	6 h	Male
SB-705498	0.100251	0.9958	1	YAPC	-	-	M	10.0 µM	24 h	Male
VP-20629	0.00869286	0.7122	1	YAPC	-	-	M	0.12 µM	24 h	Male
nilutamide	0.0708881	0.99	1	VCAP	-	-	M	10 µM	6 h	Male
epothilone-b	0.0354441	0.9642	1	PC3	62	Caucasian	M	3.33 µM	24 h	Male
olopatadine	0.0366065	0.9692	1	VCAP	-	-	M	10 µM	6 h	Male
SB-590885	0.0708881	0.9913	1	PC3	62	Caucasian	M	10 µM	6 h	Male
demeclocycline	0.0501255	0.9833	1	A549	58	Caucasian	M	10 µM	6 h	Male
moclobemide	0.0163709	0.8677	1	VCAP	-	-	M	10 µM	24 h	Male
mocetinostat	0.0393217	0.9698	1	PC3	62	Caucasian	M	0.12 µM	24 h	Male
altrenogest	0.02894	0.9526	1	PC3	62	Caucasian	M	10 µM	6 h	Male
moxisylyte	0.0448336	0.9793	1	PC3	62	Caucasian	M	10 µM	24 h	Male
cyanopindolol	0.0409273	0.9715	1	PC3	62	Caucasian	M	10 µM	6 h	Male
memantine	0.0186161	0.8932	1	A549	58	Caucasian	M	10 µM	24 h	Male
aripiprazole	0.033417	0.9655	1	YAPC	-	-	M	10.0 µM	24 h	Male
ataluren	0.0246801	0.9349	1	PC3	62	Caucasian	M	10.0 µM	24 h	Male
mafenide	0.0354441	0.962	1	PC3	62	Caucasian	M	10 µM	6 h	Male
lobeline	0.0501255	0.983	1	VCAP	-	-	M	10 µM	6 h	Male
AV-608	0.0378913	0.9694	1	YAPC	-	-	M	1.11 µM	24 h	Male
tubocurarine	0.0366065	0.9674	1	VCAP	-	-	M	10 µM	6 h	Male
tyrphostin-AG-879	0.0578799	0.9859	1	HUH7	-	-	M	3 µM	6 h	Male
AMN-082	0.0239646	0.9327	1	A549	58	Caucasian	M	10 µM	24 h	Male
tolterodine	0.0818546	0.9921	1	A549	58	Caucasian	M	10 µM	6 h	Male
triclabendazole	0.0535864	0.9832	1	VCAP	-	-	M	10 µM	6 h	Male
fostamatinib	0.00910119	0.6395	1	A549	58	Caucasian	M	1.11 µM	24 h	Male
clomipramine	0.0708881	0.9778	1	VCAP	-	-	M	10 µM	24 h	Male
setiptiline	0.0475532	0.9559	1	PC3	62	Caucasian	M	1.11 µM	24 h	Male
GR-235	0.0425329	0.9462	1	VCAP	-	-	M	10 µM	6 h	Male
edoxaban	0.0951064	0.9897	1	PC3	62	Caucasian	M	0.37 µM	24 h	Male
temazepam	0.0328148	0.9175	1	YAPC	-	-	M	1.11 µM	24 h	Male
desmethylclozapine	0.122782	0.9928	1	PC3	62	Caucasian	M	10 µM	6 h	Male
ellagic-acid	0.0359468	0.9279	1	YAPC	-	-	M	0.37 µM	24 h	Male
sulfamonomethoxine	0.0239266	0.8614	1	PC3	62	Caucasian	M	10 µM	6 h	Male
KI-16425	0.0803796	0.9856	1	A549	58	Caucasian	M	10 µM	6 h	Male
purvalanol-a	0.0549097	0.9665	1	PC3	62	Caucasian	M	10 µM	24 h	Male
pyrithyldione	0.0443436	0.9518	1	PC3	62	Caucasian	M	10 µM	6 h	Male
NVP-DPP728	0.0589825	0.9712	1	YAPC	-	-	M	3.33 µM	24 h	Male
XAV-939	0.0203696	0.8252	1	NCIH1836	52	Caucasian	M	10 µM	6 h	Male
PP-2	0.0453402	0.9592	1	A549	58	Caucasian	M	10 µM	6 h	Male
acetazolamide	0.0589825	0.9729	1	YAPC	-	-	M	10.0 µM	24 h	Male
VX-745	0.0434099	0.947	1	A549	58	Caucasian	M	0.37 µM	24 h	Male
fusidic-acid	0.0364716	0.9325	1	PC3	62	Caucasian	M	0.37 µM	24 h	Male
brinzolamide	0.0641207	0.9744	1	PC3	62	Caucasian	M	10 µM	24 h	Male
bisindolylmaleimide-ix	0.0589825	0.9713	1	A549	58	Caucasian	M	10 µM	24 h	Male
iloperidone	0.122782	0.9929	1	VCAP	-	-	M	10 µM	6 h	Male
isosorbide-mononitrate	0.0354441	0.927	1	PC3	62	Caucasian	M	1.11 µM	24 h	Male
ketanserin	0.0279242	0.8905	1	VCAP	-	-	M	10 µM	24 h	Male
calcifediol	0.0672504	0.9782	1	HEPG2	15	Caucasian	M	10 µM	6 h	Male
eugenol	0.0708881	0.9785	1	VCAP	-	-	M	10 µM	24 h	Male
isoxsuprine	0.0475532	0.9574	1	A549	58	Caucasian	M	10 µM	6 h	Male
fosfomycin	0.0306955	0.909	1	YAPC	-	-	M	3.33 µM	24 h	Male
chlortetracycline	0.0641207	0.9754	1	VCAP	-	-	M	10 µM	6 h	Male
cefotiam	0.0531661	0.9651	1	VCAP	-	-	M	10 µM	24 h	Male
cevimeline	0.0332126	0.9196	1	YAPC	-	-	M	1.11 µM	24 h	Male
aminopurvalanol-a	0.0328148	0.9163	1	A549	58	Caucasian	M	10 µM	6 h	Male
zaldaride	0.0868199	0.986	1	A549	58	Caucasian	M	10 µM	24 h	Male
urapidil	0.0263778	0.8788	1	YAPC	-	-	M	10.0 µM	24 h	Male
eptifibatide	0.0453402	0.9555	1	YAPC	-	-	M	1.11 µM	24 h	Male
amisulpride	0.0751882	0.982	1	VCAP	-	-	M	10 µM	24 h	Male
niclosamide	0.00996986	0.6463	1	SW620	51	Caucasian	M	10 µM	6 h	Male
amrinone	0.0401898	0.9459	1	PC3	62	Caucasian	M	0.04 µM	24 h	Male
mozavaptan	0.0951064	0.9887	1	YAPC	-	-	M	1.11 µM	24 h	Male
thiethylperazine	0.0167603	0.7726	1	A549	58	Caucasian	M	10 µM	24 h	Male
lypressin	0.11576	0.9857	1	PC3	62	Caucasian	M	10 µM	24 h	Male
linopirdine	0.0459983	0.9223	1	PC3	62	Caucasian	M	10 µM	6 h	Male
bemegride	0.0178977	0.7153	1	PC3	62	Caucasian	M	10 µM	24 h	Male
formestane	0.126809	0.9886	1	PC3	62	Caucasian	M	10 µM	6 h	Male
chloroxine	0.0687716	0.9638	1	VCAP	-	-	M	10 µM	24 h	Male
chloramphenicol	0.0459983	0.9243	1	VCAP	-	-	M	10 µM	24 h	Male
glimepiride	0.0432413	0.9157	1	HEPG2	15	Caucasian	M	10 µM	6 h	Male
clobutinol	0.11576	0.9859	1	PC3	62	Caucasian	M	10 µM	24 h	Male
hydrocortisone-acetate	0.0246801	0.8024	1	A549	58	Caucasian	M	10 µM	24 h	Male
ABT-202	0.0454047	0.9267	1	PC3	62	Caucasian	M	0.04 µM	24 h	Male
atrasentan	0.0757826	0.9705	1	PC3	62	Caucasian	M	0.37 µM	24 h	Male
iniparib	0.0401004	0.8976	1	A549	58	Caucasian	M	3.33 µM	24 h	Male
imiloxan	0.0708881	0.9628	1	A549	58	Caucasian	M	10 µM	24 h	Male
hydroquinidine	0.0269136	0.822	1	PC3	62	Caucasian	M	10 µM	24 h	Male
hymecromone	0.0687716	0.9626	1	PC3	62	Caucasian	M	10 µM	24 h	Male
bopindolol	0.0442835	0.9165	1	YAPC	-	-	M	10.0 µM	24 h	Male
fludrocortisone-acetate	0.0236294	0.7891	1	A549	58	Caucasian	M	10 µM	6 h	Male
honokiol	0.0517694	0.9368	1	VCAP	-	-	M	10 µM	24 h	Male
azathioprine	0.0297244	0.8468	1	A549	58	Caucasian	M	10 µM	6 h	Male
telatinib	0.0687716	0.9644	1	YAPC	-	-	M	1.11 µM	24 h	Male
tipifarnib	0.0117335	0.629	1	PC3	62	Caucasian	M	10 µM	24 h	Male
DPPE	0.0267932	0.818	1	A549	58	Caucasian	M	10 µM	24 h	Male
diclofenamide	0.0369154	0.8907	1	HEPG2	15	Caucasian	M	10 µM	6 h	Male
sumatriptan	0.0413604	0.9061	1	VCAP	-	-	M	10 µM	24 h	Male
arglabin	0.0259932	0.8101	1	YAPC	-	-	M	0.04 µM	24 h	Male
abiraterone	0.0363052	0.8879	1	VCAP	-	-	M	10 µM	24 h	Male
talnetant	0.0854943	0.9736	1	YAPC	-	-	M	10.0 µM	24 h	Male
KX2-391	0.0896672	0.9788	1	PC3	62	Caucasian	M	3.33 µM	24 h	Male
repaglinide	0.0123635	0.6412	1	PC3	62	Caucasian	M	3.33 µM	24 h	Male
probucol	0.0385866	0.8958	1	PC3	62	Caucasian	M	10 µM	6 h	Male
MRS-1845	0.0397053	0.9069	1	A549	58	Caucasian	M	10 µM	6 h	Male
GR-144053	0.0280759	0.8332	1	A549	58	Caucasian	M	10 µM	6 h	Male
INCA-6	0.0385866	0.8976	1	PC3	62	Caucasian	M	10 µM	24 h	Male
KI-8751	0.066834	0.9583	1	A549	58	Caucasian	M	10 µM	24 h	Male
sulfafurazole	0.0375574	0.8953	1	PC3	62	Caucasian	M	10 µM	6 h	Male
dofetilide	0.0472587	0.9281	1	PC3	62	Caucasian	M	10 µM	6 h	Male
tyrphostin-AG-494	0.0413604	0.903	1	VCAP	-	-	M	10 µM	24 h	Male
metergoline	0.0354441	0.8842	1	A549	58	Caucasian	M	10 µM	24 h	Male
ethylenediaminetetraacetic-acid	0.0687716	0.9659	1	PC3	62	Caucasian	M	0.04 µM	24 h	Male
apremilast	0.0732129	0.9667	1	YAPC	-	-	M	3.33 µM	24 h	Male
apoptosis-activator-II	0.0854943	0.9745	1	A549	58	Caucasian	M	10 µM	24 h	Male
meisoindigo	0.0405075	0.9015	1	PC3	62	Caucasian	M	0.04 µM	24 h	Male
apafant	0.01838	0.7237	1	VCAP	-	-	M	10 µM	6 h	Male
ZM-323881	0.0818546	0.974	1	PC3	62	Caucasian	M	10 µM	24 h	Male
acrivastine	0.0732129	0.9685	1	PC3	62	Caucasian	M	0.37 µM	24 h	Male
phenformin	0.0591248	0.9485	1	VCAP	-	-	M	10 µM	24 h	Male
VX-661	0.0591248	0.9518	1	YAPC	-	-	M	3.33 µM	24 h	Male
TWS-119	0.0432413	0.9194	1	NKDBA	-	-	M	1 µM	24 h	Male
oxyphenonium	0.0757826	0.9694	1	HEPG2	15	Caucasian	M	10 µM	6 h	Male
phenelzine	0.0786433	0.9718	1	PC3	62	Caucasian	M	10 µM	24 h	Male
PD-123319	0.0357243	0.8855	1	PC3	62	Caucasian	M	10 µM	24 h	Male
bifonazole	0.0309676	0.7996	1	VCAP	-	-	M	10 µM	24 h	Male
benzonatate	0.0835425	0.9639	1	A549	58	Caucasian	M	10 µM	24 h	Male
ifenprodil	0.0723499	0.9477	1	YAPC	-	-	M	3.33 µM	24 h	Male
iopromide	0.106868	0.9774	1	PC3	62	Caucasian	M	10 µM	24 h	Male
cefuroxime	0.0792553	0.9581	1	VCAP	-	-	M	10 µM	6 h	Male
defactinib	0.0491521	0.9024	1	YAPC	-	-	M	0.04 µM	24 h	Male
PF-477736	0.0682121	0.949	1	HEPG2	15	Caucasian	M	1.11 µM	24 h	Male
dazmegrel	0.118147	0.9824	1	YAPC	-	-	M	10.0 µM	24 h	Male
VX-222	0.0813143	0.9622	1	PC3	62	Caucasian	M	10 µM	24 h	Male
YM-90709	0.0886102	0.967	1	HEPG2	15	Caucasian	M	10 µM	6 h	Male
lofexidine	0.0173156	0.6551	1	PC3	62	Caucasian	M	10 µM	24 h	Male
anacetrapib	0.0695115	0.9459	1	YAPC	-	-	M	10.0 µM	24 h	Male
aminopentamide	0.0367538	0.8501	1	PC3	62	Caucasian	M	10 µM	6 h	Male
methocarbamol	0.106868	0.9748	1	PC3	62	Caucasian	M	0.37 µM	24 h	Male
alfuzosin	0.0216106	0.7165	1	A549	58	Caucasian	M	10 µM	24 h	Male
acarbose	0.032768	0.82	1	VCAP	-	-	M	10 µM	24 h	Male
masitinib	0.0414841	0.8704	1	YAPC	-	-	M	0.04 µM	24 h	Male
asenapine	0.0429822	0.8793	1	YAPC	-	-	M	0.12 µM	24 h	Male
pergolide	0.0308501	0.7999	1	PC3	62	Caucasian	M	10 µM	24 h	Male
Ro-25-6981	0.0506344	0.9074	1	VCAP	-	-	M	10 µM	24 h	Male
pentamidine	0.066983	0.9444	1	HUH7	-	-	M	3 µM	24 h	Male
SB-221284	0.0773453	0.9557	1	PC3	62	Caucasian	M	10 µM	6 h	Male
perospirone	0.075567	0.9542	1	A549	58	Caucasian	M	10 µM	6 h	Male
praziquantel	0.0773453	0.9549	1	HEPG2	15	Caucasian	M	10 µM	6 h	Male
rotundine	0.0682121	0.9424	1	YAPC	-	-	M	10.0 µM	24 h	Male
sisomicin	0.0409273	0.8687	1	PC3	62	Caucasian	M	10 µM	24 h	Male
DMP-543	0.073906	0.9515	1	A549	58	Caucasian	M	10 µM	24 h	Male
GANT-58	0.0155883	0.6401	1	SW620	51	Caucasian	M	10 µM	6 h	Male
tagatose	0.0491521	0.8982	1	PC3	62	Caucasian	M	1.11 µM	24 h	Male
triciribine	0.0183032	0.6745	1	HEPG2	15	Caucasian	M	10 µM	6 h	Male
AMG-232	0.0496316	0.9038	1	YAPC	-	-	M	1.11 µM	24 h	Male
vecuronium	0.030393	0.7998	1	VCAP	-	-	M	10 µM	24 h	Male
BMS-387032	0.0975771	0.9661	1	LNCAP	50	-	M	3.33 µM	24 h	Male
topiramate	0.0818546	0.954	1	PC3	62	Caucasian	M	10 µM	24 h	Male
CMPD-1	0.0886872	0.9609	1	A549	58	Caucasian	M	10 µM	6 h	Male
tienilic-acid	0.0225741	0.6925	1	VCAP	-	-	M	10 µM	24 h	Male
pyrvinium-pamoate	0.0226701	0.6985	1	CORL23	-	-	M	10 µM	6 h	Male
phenprobamate	0.0423218	0.8488	1	VCAP	-	-	M	10 µM	6 h	Male
KI-20227	0.0380426	0.8261	1	A549	58	Caucasian	M	0.37 µM	24 h	Male
alexidine	0.0850657	0.9557	1	VCAP	-	-	M	500 nM	6 h	Male
UBP-302	0.0484707	0.8792	1	PC3	62	Caucasian	M	10 µM	6 h	Male
papaverine	0.103157	0.9684	1	YAPC	-	-	M	10.0 µM	24 h	Male
SB-525334	0.0544578	0.9028	1	A549	58	Caucasian	M	1.11 µM	24 h	Male
paclitaxel	0.048159	0.882	1	PC3	62	Caucasian	M	0.04 µM	24 h	Male
SB-334867	0.0803796	0.9486	1	PC3	62	Caucasian	M	10 µM	6 h	Male
paricalcitol	0.0264286	0.7303	1	PC3	62	Caucasian	M	10.0 µM	24 h	Male
Ro-3306	0.0672504	0.933	1	VCAP	-	-	M	10 µM	6 h	Male
domperidone	0.077654	0.9459	1	VCAP	-	-	M	10 µM	6 h	Male
betulinic-acid	0.0868199	0.9562	1	PC3	62	Caucasian	M	10 µM	24 h	Male
benperidol	0.0641207	0.924	1	PC3	62	Caucasian	M	10 µM	24 h	Male
zafirlukast	0.113674	0.9745	1	PC3	62	Caucasian	M	10 µM	6 h	Male
grazoprevir	0.0540168	0.8976	1	YAPC	-	-	M	3.33 µM	24 h	Male
latrunculin-b	0.0620406	0.9163	1	A549	58	Caucasian	M	10 µM	24 h	Male
m-chlorophenylbiguanide	0.0656296	0.9316	1	PC3	62	Caucasian	M	10 µM	6 h	Male
mebeverine	0.0445866	0.8617	1	A549	58	Caucasian	M	10 µM	6 h	Male
mercaptopurine	0.0302268	0.7604	1	YAPC	-	-	M	0.37 µM	24 h	Male
nelfinavir	0.0578799	0.9056	1	VCAP	-	-	M	10 µM	24 h	Male
Y-26763	0.0284185	0.7513	1	A549	58	Caucasian	M	10 µM	24 h	Male
YM-201636	0.0601506	0.9149	1	A549	58	Caucasian	M	1.11 µM	24 h	Male
BMY-45778	0.0389865	0.8115	1	A549	58	Caucasian	M	10 µM	6 h	Male
GW-843682X	0.0262626	0.7149	1	A549	58	Caucasian	M	0.04 µM	24 h	Male
API-001	0.0506449	0.8745	1	PC3	62	Caucasian	M	0.04 µM	24 h	Male
talipexole	0.0748075	0.9334	1	VCAP	-	-	M	10 µM	6 h	Male
simeprevir	0.0509108	0.8808	1	YAPC	-	-	M	1.11 µM	24 h	Male
pimobendan	0.0646019	0.9244	1	YAPC	-	-	M	3.33 µM	24 h	Male
plerixafor	0.0625174	0.9209	1	U937	37	Caucasian	M	10 µM	6 h	Male
preladenant	0.0458753	0.8511	1	PC3	62	Caucasian	M	1.11 µM	24 h	Male
rimexolone	0.128123	0.9772	1	PC3	62	Caucasian	M	10 µM	6 h	Male
alda-1	0.0313209	0.7487	1	SKMEL1	29	Caucasian	M	40 µM	6 h	Male
nomifensine	0.10129	0.9636	1	PC3	62	Caucasian	M	10 µM	6 h	Male
U-0124	0.0905964	0.9569	1	PC3	62	Caucasian	M	10 µM	6 h	Male
pentobarbital	0.0398571	0.8183	1	PC3	62	Caucasian	M	10.0 µM	24 h	Male
benazepril	0.0723807	0.9358	1	A549	58	Caucasian	M	10 µM	6 h	Male
masoprocol	0.103468	0.9637	1	YAPC	-	-	M	3.33 µM	24 h	Male
bosutinib	0.0479711	0.8626	1	A549	58	Caucasian	M	10 µM	24 h	Male
isoliquiritigenin	0.0383984	0.8083	1	NCIH1694	61	Caucasian	M	10 µM	6 h	Male
chlorpropamide	0.105794	0.9664	1	PC3	62	Caucasian	M	0.37 µM	24 h	Male
fiacitabine	0.0565492	0.8948	1	YAPC	-	-	M	0.04 µM	24 h	Male
fananserin	0.0528969	0.881	1	PC3	62	Caucasian	M	10 µM	6 h	Male
zatebradine	0.0937762	0.9595	1	PC3	62	Caucasian	M	10 µM	24 h	Male
diphenhydramine	0.111218	0.9739	1	VCAP	-	-	M	10 µM	24 h	Male
bepridil	0.0558785	0.8939	1	A549	58	Caucasian	M	10 µM	6 h	Male
anisodamine	0.0293636	0.7386	1	PC3	62	Caucasian	M	0.04 µM	24 h	Male
bezafibrate	0.0875062	0.9588	1	YAPC	-	-	M	0.37 µM	24 h	Male
levosulpiride	0.0339517	0.7749	1	PC3	62	Caucasian	M	10 µM	24 h	Male
saclofen	0.105309	0.9703	1	A549	58	Caucasian	M	10 µM	6 h	Male
digoxigenin	0.100251	0.968	1	A549	58	Caucasian	M	10 µM	6 h	Male
donitriptan	0.107173	0.971	1	YAPC	-	-	M	3.33 µM	24 h	Male
doxifluridine	0.0405075	0.8271	1	PC3	62	Caucasian	M	10.0 µM	24 h	Male
tramiprosate	0.0771732	0.944	1	PC3	62	Caucasian	M	0.04 µM	24 h	Male
bitopertin	0.0714485	0.9354	1	YAPC	-	-	M	0.37 µM	24 h	Male
tolfenamic-acid	0.0875062	0.9578	1	PC3	62	Caucasian	M	0.04 µM	24 h	Male
aminocaproic-acid	0.0646276	0.9258	1	YAPC	-	-	M	0.37 µM	24 h	Male
alfacalcidol	0.0764684	0.9468	1	VCAP	-	-	M	10 µM	24 h	Male
tacrine	0.0252109	0.7014	1	PC3	62	Caucasian	M	0.04 µM	24 h	Male
ICI-199441	0.101855	0.9702	1	HEPG2	15	Caucasian	M	10 µM	6 h	Male
ST-1859	0.0751149	0.9415	1	PC3	62	Caucasian	M	0.37 µM	24 h	Male
SU-4312	0.0908095	0.9588	1	A549	58	Caucasian	M	10 µM	6 h	Male
timonacic	0.060113	0.9149	1	PC3	62	Caucasian	M	0.12 µM	24 h	Male
CI-966	0.024727	0.6922	1	PC3	62	Caucasian	M	0.04 µM	24 h	Male
palbociclib	0.0591248	0.9118	1	LNCAP	50	-	M	3.33 µM	24 h	Male
SB-939	0.0703407	0.937	1	YAPC	-	-	M	3.33 µM	24 h	Male
rivaroxaban	0.0972577	0.9646	1	PC3	62	Caucasian	M	10.0 µM	24 h	Male
L-755507	0.0794106	0.9487	1	PC3	62	Caucasian	M	10 µM	24 h	Male
RU-58841	0.0698058	0.9345	1	YAPC	-	-	M	10.0 µM	24 h	Male
clemastine	0.0885669	0.9608	1	HEPG2	15	Caucasian	M	10 µM	6 h	Male
pralatrexate	0.111218	0.9737	1	PC3	62	Caucasian	M	0.04 µM	24 h	Male
ropinirole	0.133031	0.987	1	HEPG2	15	Caucasian	M	10 µM	6 h	Male
AMG-487	0.116481	0.983	1	PC3	62	Caucasian	M	3.33 µM	24 h	Male
gliquidone	0.0411823	0.8526	1	PC3	62	Caucasian	M	0.04 µM	24 h	Male
RS-102221	0.102161	0.9791	1	HEPG2	15	Caucasian	M	10 µM	6 h	Male
taxifolin	0.0911419	0.9707	1	VCAP	-	-	M	10 µM	24 h	Male
docetaxel	0.0434099	0.8703	1	A549	58	Caucasian	M	10 µM	6 h	Male
mestinon	0.0876351	0.971	1	A549	58	Caucasian	M	10 µM	6 h	Male
norcyclobenzaprine	0.107841	0.9791	1	PC3	62	Caucasian	M	10 µM	6 h	Male
androsterone	0.0597535	0.9289	1	PC3	62	Caucasian	M	10 µM	6 h	Male
etoricoxib	0.0672504	0.9445	1	PC3	62	Caucasian	M	10.0 µM	24 h	Male
ganciclovir	0.104885	0.9801	1	YAPC	-	-	M	10.0 µM	24 h	Male
PSB-11	0.150376	0.9918	1	A549	58	Caucasian	M	10 µM	24 h	Male
chlormadinone-acetate	0.122782	0.9871	1	A549	58	Caucasian	M	10 µM	6 h	Male
Ro-19-4605	0.100876	0.9789	1	PC3	62	Caucasian	M	10 µM	24 h	Male
pepstatin	0.0791333	0.9613	1	VCAP	-	-	M	10 µM	24 h	Male
oseltamivir-carboxylate	0.0911419	0.9764	1	YAPC	-	-	M	10.0 µM	24 h	Male
lonafarnib	0.0570638	0.9251	1	YAPC	-	-	M	3.33 µM	24 h	Male
PIK-93	0.0930609	0.9738	1	PC3	62	Caucasian	M	10.0 µM	24 h	Male
PAC-1	0.0514109	0.9074	1	PC3	62	Caucasian	M	10 µM	6 h	Male
piroxicam	0.0280861	0.7585	1	NKDBA	-	-	M	500 nM	24 h	Male
cilastatin	0.104519	0.9904	1	PC3	62	Caucasian	M	10 µM	24 h	Male
PD-102807	0.162629	0.9957	1	A549	58	Caucasian	M	10 µM	6 h	Male
dequalinium	0.0490343	0.9207	1	PC3	62	Caucasian	M	0.37 µM	24 h	Male
OMDM-2	0.0893106	0.9822	1	A549	58	Caucasian	M	10 µM	24 h	Male
phenylephrine	0.105674	0.9919	1	YAPC	-	-	M	10.0 µM	24 h	Male
L-161982	0.0619352	0.9583	1	A549	58	Caucasian	M	10 µM	24 h	Male
acitretin	0.0518385	0.9343	1	PC3	62	Caucasian	M	10 µM	6 h	Male
arcyriaflavin-a	0.0841287	0.9814	1	VCAP	-	-	M	10 µM	6 h	Male
voriconazole	0.0792553	0.9775	1	A549	58	Caucasian	M	10 µM	6 h	Male
eplerenone	0.0634043	0.9591	1	HEPG2	15	Caucasian	M	10 µM	6 h	Male
KF-38789	0.0688526	0.9683	1	HEPG2	15	Caucasian	M	10 µM	6 h	Male
JNJ-26481585	0.0636594	0.9606	1	HEPG2	15	Caucasian	M	10 µM	6 h	Male
orphenadrine	0.0705363	0.9737	1	VCAP	-	-	M	10 µM	6 h	Male
combretastatin-A-4	0.127319	0.9938	1	YAPC	-	-	M	1.11 µM	24 h	Male
amonafide	0.0412727	0.8877	1	PC3	62	Caucasian	M	10.0 µM	24 h	Male
alprenolol	0.0500006	0.93	1	VCAP	-	-	M	10 µM	24 h	Male
FPL-55712	0.0492706	0.9214	1	VCAP	-	-	M	10 µM	6 h	Male
adrenosterone	0.052402	0.9336	1	PC3	62	Caucasian	M	10 µM	24 h	Male
naringin	0.0922885	0.9877	1	VCAP	-	-	M	10 µM	6 h	Male
aztreonam	0.0824058	0.9805	1	PC3	62	Caucasian	M	10 µM	24 h	Male
benzbromarone	0.108103	0.991	1	VCAP	-	-	M	10 µM	6 h	Male
miltefosine	0.108103	0.9918	1	PC3	62	Caucasian	M	0.04 µM	24 h	Male
Ro-4987655	0.0735076	0.9737	1	PC3	62	Caucasian	M	3.33 µM	24 h	Male
genipin	0.106113	0.9882	1	PC3	62	Caucasian	M	10 µM	6 h	Male
dilazep	0.0855908	0.9761	1	A549	58	Caucasian	M	10 µM	6 h	Male
mestranol	0.0407036	0.8522	1	PC3	62	Caucasian	M	10 µM	6 h	Male
maxacalcitol	0.0559842	0.9301	1	PC3	62	Caucasian	M	10.0 µM	24 h	Male
cinalukast	0.0877309	0.9794	1	VCAP	-	-	M	10 µM	6 h	Male
loteprednol	0.088863	0.9793	1	A549	58	Caucasian	M	10 µM	6 h	Male
piperidolate	0.0681288	0.9549	1	A549	58	Caucasian	M	10 µM	6 h	Male
carvedilol	0.060705	0.9402	1	A549	58	Caucasian	M	10 µM	6 h	Male
SD-169	0.0938732	0.9836	1	A549	58	Caucasian	M	10 µM	6 h	Male
SB-271046	0.0326896	0.7703	1	PC3	62	Caucasian	M	3.33 µM	24 h	Male
ozagrel	0.131805	0.9928	1	VCAP	-	-	M	10 µM	24 h	Male
procyclidine	0.0746884	0.9694	1	VCAP	-	-	M	10 µM	24 h	Male
ciprofibrate	0.0800026	0.9706	1	PC3	62	Caucasian	M	10 µM	24 h	Male
acipimox	0.0791736	0.9745	1	PC3	62	Caucasian	M	0.37 µM	24 h	Male
phenethyl-isothiocyanate	0.0402671	0.8474	1	THP1	1	-	M	10 µM	6 h	Male
DMSO	0.0310176	0.7558	1	PC3	62	Caucasian	M		24 h	Male
daidzein	0.155954	0.9968	1	A549	58	Caucasian	M	10 µM	6 h	Male
estradiol-benzoate	0.129962	0.9912	1	A549	58	Caucasian	M	10 µM	24 h	Male
amuvatinib	0.155954	0.9959	1	JURKAT	-	-	M	0.37 µM	24 h	Male
ketoconazole	0.0347337	0.8081	1	YAPC	-	-	M	0.04 µM	24 h	Male
BMY-7378	0.0422889	0.8701	1	A549	58	Caucasian	M	10 µM	6 h	Male
metaxalone	0.0967185	0.9852	1	PC3	62	Caucasian	M	10 µM	24 h	Male
BAY-87-2243	0.0836	0.9771	1	YAPC	-	-	M	1.11 µM	24 h	Male
telenzepine	0.0671119	0.9584	1	PC3	62	Caucasian	M	10 µM	6 h	Male
ZM-306416	0.0511944	0.9097	1	PC3	62	Caucasian	M	10 µM	24 h	Male
bifemelane	0.12178	0.9926	1	PC3	62	Caucasian	M	10 µM	6 h	Male
isosorbide	0.13574	0.9934	1	PC3	62	Caucasian	M	10 µM	6 h	Male
DMeOB	0.0764627	0.9701	1	VCAP	-	-	M	10 µM	6 h	Male
tebipenem	0.101517	0.985	1	PC3	62	Caucasian	M	10.0 µM	24 h	Male
SK&F-10047-(+)	0.131805	0.9933	1	YAPC	-	-	M	1.11 µM	24 h	Male
aprepitant	0.0969414	0.9832	1	PC3	62	Caucasian	M	10 µM	24 h	Male
arbutin	0.120301	0.9917	1	PC3	62	Caucasian	M	10 µM	24 h	Male
aurora-a-inhibitor-i	0.112672	0.988	1	PC3	62	Caucasian	M	10 µM	6 h	Male
dehydrocholate	0.136214	0.9945	1	HEPG2	15	Caucasian	M	10 µM	6 h	Male
dicoumarol	0.050746	0.8984	1	YAPC	-	-	M	3.33 µM	24 h	Male
parthenolide-(alternate-stereo)	0.117965	0.9868	1	VCAP	-	-	M	10 µM	6 h	Male
cabergoline	0.0382729	0.8028	1	VCAP	-	-	M	10 µM	6 h	Male
eperezolid	0.119116	0.9892	1	YAPC	-	-	M	0.04 µM	24 h	Male
SKF-81297	0.101673	0.983	1	HEPG2	15	Caucasian	M	10 µM	6 h	Male
famciclovir	0.0634043	0.9435	1	PC3	62	Caucasian	M	10 µM	6 h	Male
GDC-0980	0.129724	0.9934	1	HEPG2	15	Caucasian	M	1.11 µM	24 h	Male
CV-1808	0.0922668	0.979	1	VCAP	-	-	M	10 µM	6 h	Male
cromakalim	0.111697	0.9892	1	PC3	62	Caucasian	M	10 µM	24 h	Male
desipramine	0.0760851	0.9624	1	PC3	62	Caucasian	M	10 µM	24 h	Male
BI-78D3	0.0518655	0.9022	1	A549	58	Caucasian	M	10 µM	24 h	Male
bupropion	0.0842276	0.9731	1	PC3	62	Caucasian	M	10 µM	6 h	Male
guaifenesin	0.119116	0.9895	1	PC3	62	Caucasian	M	10 µM	6 h	Male
prochlorperazine	0.120301	0.99	1	HEPG2	15	Caucasian	M	10 µM	6 h	Male
profenamine	0.0783094	0.9654	1	VCAP	-	-	M	10 µM	6 h	Male
dinoprost	0.133014	0.9917	1	PC3	62	Caucasian	M	1.11 µM	24 h	Male
zoxazolamine	0.0767955	0.9625	1	PC3	62	Caucasian	M	10 µM	24 h	Male
GW-311616	0.0661631	0.9419	1	A549	58	Caucasian	M	10 µM	6 h	Male
nebivolol	0.135874	0.9926	1	PC3	62	Caucasian	M	10.0 µM	24 h	Male
Y-27152	0.122062	0.9891	1	PC3	62	Caucasian	M	10 µM	24 h	Male
telotristat	0.0706793	0.9557	1	PC3	62	Caucasian	M	0.04 µM	24 h	Male
olmesartan-medoxomil	0.0482359	0.8749	1	YAPC	-	-	M	0.12 µM	24 h	Male
pyrimethamine	0.0489106	0.8781	1	PC3	62	Caucasian	M	10 µM	24 h	Male
SDZ-NKT-343	0.131649	0.9915	1	YAPC	-	-	M	0.37 µM	24 h	Male
rilmenidine	0.068688	0.948	1	NCIH596	73	Caucasian	M	10 µM	6 h	Male
PIT	0.110146	0.9882	1	A549	58	Caucasian	M	10 µM	6 h	Male
furosemide	0.072181	0.955	1	YAPC	-	-	M	3.33 µM	24 h	Male
pinocembrin	0.0988001	0.9828	1	A549	58	Caucasian	M	10 µM	6 h	Male
ulipristal	0.0890892	0.974	1	YAPC	-	-	M	0.04 µM	24 h	Male
zaleplon	0.0894847	0.9714	1	PC3	62	Caucasian	M	10 µM	24 h	Male
AGP-103	0.13382	0.9904	1	YAPC	-	-	M	0.12 µM	24 h	Male
ubenimex	0.0705292	0.9385	1	PC3	62	Caucasian	M	10.0 µM	24 h	Male
NSC-632839	0.074386	0.9523	1	CORL23	-	-	M	10 µM	6 h	Male
gemifloxacin	0.12216	0.9878	1	PC3	62	Caucasian	M	0.04 µM	24 h	Male
RX-821002	0.0902212	0.9692	1	VCAP	-	-	M	10 µM	6 h	Male
JTE-013	0.0921452	0.9734	1	VCAP	-	-	M	10 µM	24 h	Male
molsidomine	0.0605097	0.9113	1	PC3	62	Caucasian	M	10 µM	6 h	Male
ZK-811752	0.0977874	0.9783	1	YAPC	-	-	M	0.12 µM	24 h	Male
streptozotocin	0.144761	0.9936	1	VCAP	-	-	M	10 µM	24 h	Male
ZM-241385	0.13382	0.9902	1	PC3	62	Caucasian	M	10 µM	24 h	Male
acenocoumarol	0.0905964	0.9715	1	YAPC	-	-	M	10.0 µM	24 h	Male
GW-842166	0.12216	0.9878	1	PC3	62	Caucasian	M	0.37 µM	24 h	Male
guanethidine	0.105198	0.98	1	YAPC	-	-	M	0.04 µM	24 h	Male
Ro-10-5824	0.0765679	0.955	1	PC3	62	Caucasian	M	10 µM	6 h	Male
JTE-907	0.0493754	0.8528	1	VCAP	-	-	M	10 µM	24 h	Male
selamectin	0.0474745	0.8388	1	VCAP	-	-	M	10 µM	6 h	Male
genz-644282	0.107017	0.9814	1	YAPC	-	-	M	0.04 µM	24 h	Male
refametinib	0.0860549	0.9657	1	YAPC	-	-	M	3.33 µM	24 h	Male
pizotifen	0.116959	0.9845	1	PC3	62	Caucasian	M	10 µM	24 h	Male
PD-198306	0.0937762	0.9734	1	A549	58	Caucasian	M	10 µM	24 h	Male
PSB-06126	0.0854151	0.9658	1	HEPG2	15	Caucasian	M	10 µM	6 h	Male
oxprenolol	0.0710462	0.9713	1	VCAP	-	-	M	10 µM	6 h	Male
AT-7519	0.11335	0.9952	1	LNCAP	50	-	M	3.33 µM	3 h	Male
dofequidar	0.153477	0.9993	1	PC3	62	Caucasian	M	0.37 µM	24 h	Male
choline-alfoscerate	0.0661995	0.9614	1	YAPC	-	-	M	0.04 µM	24 h	Male
CGP-52411	0.0966656	0.9905	1	HEPG2	15	Caucasian	M	10 µM	6 h	Male
U-54494A	0.137274	0.9976	1	PC3	62	Caucasian	M	10 µM	24 h	Male
stanozolol	0.0966656	0.9917	1	PC3	62	Caucasian	M	10 µM	24 h	Male
oxantel	0.0568369	0.94	1	A549	58	Caucasian	M	10 µM	6 h	Male
haloperidol	0.130886	0.997	1	PC3	62	Caucasian	M	3.33 µM	24 h	Male
etizolam	0.132915	0.9975	1	YAPC	-	-	M	0.37 µM	24 h	Male
daminozide	0.153477	0.9986	1	HME1	-	-	M	0.12 µM	24 h	Male
dextromethorphan	0.143378	0.9983	1	PC3	62	Caucasian	M	10 µM	6 h	Male
siguazodan	0.108525	0.9952	1	VCAP	-	-	M	10 µM	6 h	Male
BIBU-1361	0.0553543	0.9286	1	VCAP	-	-	M	10 µM	6 h	Male
granisetron	0.0773453	0.9795	1	PC3	62	Caucasian	M	0.37 µM	24 h	Male
L-168049	0.0740851	0.9742	1	PC3	62	Caucasian	M	10 µM	6 h	Male
nonoxynol-9	0.0843052	0.9823	1	PC3	62	Caucasian	M	10 µM	6 h	Male
BIX-02188	0.0662613	0.9549	1	PC3	62	Caucasian	M	10 µM	24 h	Male
DPO-1	0.110688	0.994	1	A549	58	Caucasian	M	10 µM	24 h	Male
ezetimibe	0.101855	0.9894	1	A549	58	Caucasian	M	10 µM	24 h	Male
flurbiprofen-(+/-)	0.0833888	0.98	1	VCAP	-	-	M	10 µM	24 h	Male
PI-103	0.0908095	0.9854	1	DV90	-	-	M	10 µM	6 h	Male
liranaftate	0.123022	0.9951	1	PC3	62	Caucasian	M	3.33 µM	24 h	Male
piketoprofen	0.108638	0.992	1	PC3	62	Caucasian	M	10.0 µM	24 h	Male
isoniazid	0.0843052	0.9799	1	YAPC	-	-	M	3.33 µM	24 h	Male
corticosterone	0.157287	0.9979	1	PC3	62	Caucasian	M	10 µM	24 h	Male
orantinib	0.0578799	0.9241	1	SW620	51	Caucasian	M	5 µM	6 h	Male
oxandrolone	0.135564	0.9971	1	YAPC	-	-	M	0.04 µM	24 h	Male
MD-920	0.0566397	0.9253	1	PC3	62	Caucasian	M	10 µM	6 h	Male
MDL-72832	0.0499793	0.8973	1	VCAP	-	-	M	10 µM	6 h	Male
PRX-08066	0.145221	0.9975	1	PC3	62	Caucasian	M	3.33 µM	24 h	Male
propentofylline	0.094191	0.9896	1	VCAP	-	-	M	10 µM	6 h	Male
dolasetron	0.0519864	0.9051	1	YAPC	-	-	M	3.33 µM	24 h	Male
vinpocetine	0.0541946	0.9181	1	VCAP	-	-	M	10 µM	6 h	Male
dactinomycin	0.0662613	0.9562	1	VCAP	-	-	M	10 µM	6 h	Male
tyrphostin-AG-825	0.124963	0.9969	1	VCAP	-	-	M	10 µM	6 h	Male
clopidogrel	0.109554	0.9957	1	PC3	62	Caucasian	M	10 µM	6 h	Male
BU-239	0.050834	0.9057	1	VCAP	-	-	M	10 µM	24 h	Male
disopyramide	0.175782	0.9997	1	PC3	62	Caucasian	M	10 µM	24 h	Male
vinorelbine	0.138234	0.9986	1	VCAP	-	-	M	10 µM	24 h	Male
CX-5461	0.172157	0.9999	1	HEPG2	15	Caucasian	M	0.12 µM	24 h	Male
L-733060	0.107787	0.9956	1	HEPG2	15	Caucasian	M	10 µM	6 h	Male
clotrimazole	0.07637	0.9823	1	VCAP	-	-	M	10 µM	24 h	Male
T-5224	0.0717625	0.9765	1	YAPC	-	-	M	10.0 µM	24 h	Male
nalbuphine	0.0819965	0.9868	1	PC3	62	Caucasian	M	10 µM	24 h	Male
etofenamate	0.167117	0.9992	1	YAPC	-	-	M	0.04 µM	24 h	Male
ABT-239	0.109104	0.996	1	PC3	62	Caucasian	M	1.11 µM	24 h	Male
GW-6471	0.117965	0.9969	1	A549	58	Caucasian	M	10 µM	6 h	Male
ftorafur	0.122217	0.9973	1	YAPC	-	-	M	10.0 µM	24 h	Male
lerisetron	0.0614621	0.9441	1	YAPC	-	-	M	1.11 µM	24 h	Male
luteolin	0.163373	0.9992	1	YAPC	-	-	M	0.12 µM	24 h	Male
fexaramine	0.101192	0.9942	1	A549	58	Caucasian	M	10 µM	24 h	Male
WAY-629	0.170511	0.9992	1	VCAP	-	-	M	10 µM	6 h	Male
amyleine	0.0830596	0.9849	1	VCAP	-	-	M	10 µM	6 h	Male
diacerein	0.0779433	0.9793	1	YAPC	-	-	M	3.33 µM	24 h	Male
SDZ-WAG-994	0.153611	0.9993	1	VCAP	-	-	M	10 µM	24 h	Male
SKF-86002	0.077654	0.9803	1	PC3	62	Caucasian	M	10 µM	6 h	Male
NU-7441	0.0741652	0.9746	1	PC3	62	Caucasian	M	0.12 µM	24 h	Male
calcitriol	0.0886872	0.9896	1	A549	58	Caucasian	M	1 µM	24 h	Male
bisoprolol	0.141191	0.999	1	YAPC	-	-	M	0.04 µM	24 h	Male
hydrocortisone-valerate	0.0806353	0.9791	1	A549	58	Caucasian	M	10 µM	6 h	Male
floxuridine	0.173881	0.9992	1	VCAP	-	-	M	10 µM	24 h	Male
ABT-737	0.054713	0.9007	1	A549	58	Caucasian	M	3.33 µM	24 h	Male
ACDPP	0.11592	0.9971	1	VCAP	-	-	M	30 µM	24 h	Male
alisertib	0.147839	0.9987	1	PC3	62	Caucasian	M	1.11 µM	24 h	Male
remacemide	0.125054	0.9974	1	VCAP	-	-	M	10 µM	24 h	Male
rimantadine	0.0920704	0.9903	1	YAPC	-	-	M	10.0 µM	24 h	Male
RS-67506	0.0982309	0.9934	1	HEPG2	15	Caucasian	M	10 µM	6 h	Male
thioguanine	0.119048	0.9975	1	PC3	62	Caucasian	M	1.11 µM	24 h	Male
brimonidine	0.0947657	0.992	1	HEPG2	15	Caucasian	M	10 µM	6 h	Male
GW-0742	0.104538	0.9943	1	HEPG2	15	Caucasian	M	10 µM	6 h	Male
SB-239063	0.0756746	0.9854	1	HEPG2	15	Caucasian	M	0.04 µM	24 h	Male
FK-866	0.186161	0.9998	1	A549	58	Caucasian	M	100 nM	24 h	Male
TTNPB	0.0586173	0.9557	1	PC3	62	Caucasian	M	10 µM	24 h	Male
tirapazamine	0.104519	0.9973	1	YAPC	-	-	M	0.37 µM	24 h	Male
fosfosal	0.0780453	0.9881	1	PC3	62	Caucasian	M	10 µM	24 h	Male
erbstatin-analog	0.11004	0.9981	1	A549	58	Caucasian	M	10 µM	6 h	Male
epinephrine-(racemic)	0.0915162	0.9949	1	PC3	62	Caucasian	M	10 µM	6 h	Male
doxapram	0.154691	0.9998	1	YAPC	-	-	M	3.33 µM	24 h	Male
quinapril	0.083981	0.9918	1	HEPG2	15	Caucasian	M	10 µM	6 h	Male
prednisone	0.143216	0.9999	1	PC3	62	Caucasian	M	10 µM	6 h	Male
BMS-754807	0.108419	0.997	1	A549	58	Caucasian	M	10 µM	6 h	Male
moracizine	0.0992632	0.9971	1	PC3	62	Caucasian	M	10 µM	6 h	Male
erastin	0.0831107	0.9908	1	SKM1	-	-	M	5 µM	6 h	Male
WAY-213613	0.0992632	0.9974	1	VCAP	-	-	M	10 µM	6 h	Male
alectinib	0.148622	0.9995	1	A549	58	Caucasian	M	1.11 µM	24 h	Male
ixazomib	0.0669099	0.9695	1	PC3	62	Caucasian	M	10.0 µM	24 h	Male
bisacodyl	0.17076	0.9998	1	PC3	62	Caucasian	M	10 µM	6 h	Male
lorcaserin	0.0932229	0.9934	1	PC3	62	Caucasian	M	0.37 µM	24 h	Male
lucitanib	0.204482	0.9999	1	YAPC	-	-	M	10.0 µM	24 h	Male
meclizine	0.11318	0.9973	1	PC3	62	Caucasian	M	10 µM	24 h	Male
formoterol	0.0917941	0.9929	1	VCAP	-	-	M	10 µM	24 h	Male
A-769662	0.146681	0.9994	1	PC3	62	Caucasian	M	3.33 µM	24 h	Male
O-1918	0.155203	0.9996	1	A549	58	Caucasian	M	10 µM	6 h	Male
indoprofen	0.140664	0.9996	1	A549	58	Caucasian	M	10 µM	6 h	Male
CGS-15943	0.109745	0.9975	1	NKDBA	-	-	M	40 µM	24 h	Male
GYKI-52466	0.18324	1	1	A549	58	Caucasian	M	10 µM	6 h	Male
MY-5445	0.123626	0.9986	1	VCAP	-	-	M	10 µM	6 h	Male
JNJ-16259685	0.0749971	0.982	1	VCAP	-	-	M	10 µM	24 h	Male
sasapyrine	0.101525	0.996	1	PC3	62	Caucasian	M	0.04 µM	24 h	Male
YS-035	0.0777069	0.9843	1	HEPG2	15	Caucasian	M	10 µM	6 h	Male
BMS-345541	0.181868	0.9999	1	LNCAP	50	-	M	1.11 µM	3 h	Male
iocetamic-acid	0.161467	0.9998	1	PC3	62	Caucasian	M	10 µM	24 h	Male
mephenytoin	0.165311	0.9997	1	VCAP	-	-	M	10 µM	6 h	Male
AMG-517	0.109458	0.9979	1	PC3	62	Caucasian	M	10.0 µM	24 h	Male
pipamperone	0.110553	0.9983	1	A549	58	Caucasian	M	10 µM	24 h	Male
triamterene	0.158347	0.9998	1	PC3	62	Caucasian	M	10 µM	6 h	Male
mepazine	0.0621335	0.954	1	PC3	62	Caucasian	M	1.11 µM	24 h	Male
ritanserin	0.160854	0.9997	1	VCAP	-	-	M	10 µM	6 h	Male
rimcazole	0.18253	1	1	VCAP	-	-	M	10 µM	6 h	Male
chlorphenamine	0.128629	0.9996	1	A549	58	Caucasian	M	10 µM	6 h	Male
hydrastinine	0.0922175	0.9941	1	A549	58	Caucasian	M	10 µM	6 h	Male
tecastemizole	0.143567	1	1	PC3	62	Caucasian	M	0.37 µM	24 h	Male
ZD-2079	0.0836	0.9924	1	HEPG2	15	Caucasian	M	10 µM	6 h	Male
olvanil	0.174362	1	1	A549	58	Caucasian	M	10 µM	6 h	Male
olmesartan	0.11789	0.9989	1	VCAP	-	-	M	10 µM	24 h	Male
naltriben	0.0777827	0.9874	1	PC3	62	Caucasian	M	10 µM	6 h	Male
toltrazuril	0.110832	0.9992	1	VCAP	-	-	M	10 µM	6 h	Male
bendroflumethiazide	0.0682911	0.9686	1	PC3	62	Caucasian	M	0.37 µM	24 h	Male
cyclopenthiazide	0.123602	0.9989	1	PC3	62	Caucasian	M	10 µM	24 h	Male
panobinostat	0.0995942	0.997	1	PC3	62	Caucasian	M	10 µM	6 h	Male
gatifloxacin	0.183437	0.9999	1	PC3	62	Caucasian	M	10 µM	6 h	Male
etodolac	0.130122	0.9995	1	A549	58	Caucasian	M	10 µM	24 h	Male
GW-5074	0.150733	0.9999	1	HEPG2	15	Caucasian	M	0.04 µM	24 h	Male
clonidine	0.0910015	0.994	1	PC3	62	Caucasian	M	0.37 µM	24 h	Male
taltirelin	0.104377	0.9977	1	PC3	62	Caucasian	M	0.04 µM	24 h	Male
TMPH	0.163043	0.9998	1	PC3	62	Caucasian	M	10 µM	6 h	Male
acepromazine	0.138291	0.9996	1	A549	58	Caucasian	M	10 µM	6 h	Male
ticlopidine	0.113322	0.9988	1	A549	58	Caucasian	M	10 µM	24 h	Male
methoxsalen	0.123959	0.9991	1	VCAP	-	-	M	10 µM	6 h	Male
ethambutol	0.142451	0.9998	1	PC3	62	Caucasian	M	10 µM	24 h	Male
diphenidol	0.122898	0.9991	1	A549	58	Caucasian	M	10 µM	24 h	Male
lestaurtinib	0.0731452	0.9739	1	VCAP	-	-	M	10 µM	6 h	Male
bergenin	0.107601	0.998	1	VCAP	-	-	M	10 µM	24 h	Male
tacedinaline	0.103924	0.9976	1	PC3	62	Caucasian	M	3 µM	24 h	Male
torcitabine	0.0841246	0.9872	1	PC3	62	Caucasian	M	1.11 µM	24 h	Male
alprostadil	0.104709	0.9976	1	PC3	62	Caucasian	M	10 µM	24 h	Male
NSC-95397	0.109139	0.998	1	A549	58	Caucasian	M	10 µM	24 h	Male
ropivacaine	0.0826232	0.9868	1	VCAP	-	-	M	10 µM	24 h	Male
rosmarinic-acid	0.0847485	0.9887	1	VCAP	-	-	M	10 µM	6 h	Male
salicin	0.190213	1	1	PC3	62	Caucasian	M	10 µM	6 h	Male
SB-216641	0.15086	1	1	VCAP	-	-	M	10 µM	24 h	Male
fenbufen	0.16384	1	1	PC3	62	Caucasian	M	10 µM	6 h	Male
IOX2	0.206014	0.9999	1	HEPG2	15	Caucasian	M	0.37 µM	24 h	Male
SDZ-205-557	0.0931449	0.9969	1	PC3	62	Caucasian	M	10 µM	6 h	Male
olomoucine	0.138386	0.9998	1	PC3	62	Caucasian	M	10 µM	6 h	Male
tipiracil	0.173779	1	1	YAPC	-	-	M	10.0 µM	24 h	Male
JNJ-7706621	0.150316	0.9999	1	PC3	62	Caucasian	M	10 µM	24 h	Male
raltegravir	0.129251	0.9996	1	HEPG2	15	Caucasian	M	10 µM	6 h	Male
D-64131	0.162275	0.9999	1	HEPG2	15	Caucasian	M	10 µM	6 h	Male
tandutinib	0.113007	0.9993	1	PC3	62	Caucasian	M	10 µM	24 h	Male
andrographolide	0.125117	0.9997	1	YAPC	-	-	M	10.0 µM	24 h	Male
cianidanol	0.127185	0.9999	1	YAPC	-	-	M	3.33 µM	24 h	Male
remoxipride	0.122873	0.9997	1	A549	58	Caucasian	M	10 µM	24 h	Male
JTC-801	0.184309	1	1	YAPC	-	-	M	10.0 µM	24 h	Male
obatoclax	0.178178	1	1	VCAP	-	-	M	10 µM	24 h	Male
novobiocin	0.119975	0.9999	1	PC3	62	Caucasian	M	10.0 µM	24 h	Male
phentolamine	0.149005	0.9999	1	VCAP	-	-	M	10 µM	6 h	Male
homosalate	0.136245	1	1	PC3	62	Caucasian	M	10 µM	24 h	Male
monastrol	0.114746	0.9997	1	HEPG2	15	Caucasian	M	10 µM	6 h	Male
nandrolone	0.0820978	0.9947	1	PC3	62	Caucasian	M	0.37 µM	24 h	Male
SR-95639A	0.147565	0.9998	1	PC3	62	Caucasian	M	10 µM	24 h	Male
indapamide	0.150376	1	1	PC3	62	Caucasian	M	10 µM	6 h	Male
UB-165	0.137416	0.9998	1	PC3	62	Caucasian	M	10 µM	6 h	Male
lacidipine	0.24506	1	1	A549	58	Caucasian	M	10 µM	24 h	Male
ursolic-acid	0.113774	0.9996	1	YAPC	-	-	M	1.11 µM	24 h	Male
osimertinib	0.0893369	0.9965	1	HME1	-	-	M	0.04 µM	24 h	Male
cefpodoxime	0.125659	1	1	PC3	62	Caucasian	M	10 µM	24 h	Male
cortisone	0.123035	0.9998	1	PC3	62	Caucasian	M	10 µM	24 h	Male
diflunisal	0.174722	1	1	HEPG2	15	Caucasian	M	10 µM	6 h	Male
ZM-447439	0.186785	1	1	VCAP	-	-	M	10 µM	6 h	Male
methylergometrine	0.13813	0.9999	1	A549	58	Caucasian	M	10 µM	6 h	Male
amineptine	0.20639	0.9999	1	YAPC	-	-	M	0.04 µM	24 h	Male
guanadrel	0.148772	1	1	YAPC	-	-	M	1.11 µM	24 h	Male
immethridine	0.119259	0.9997	1	PC3	62	Caucasian	M	10 µM	6 h	Male
L-694247	0.182722	1	1	VCAP	-	-	M	10 µM	6 h	Male
VER-155008	0.0812352	0.9897	1	PC3	62	Caucasian	M	10 µM	24 h	Male
diethylstilbestrol	0.0929499	0.9963	1	PC3	62	Caucasian	M	10 µM	24 h	Male
etomoxir	0.147534	1	1	SNUC4	35	Asian	M	90 µM	6 h	Male
ENMD-2076	0.137626	0.9999	1	PC3	62	Caucasian	M	0.04 µM	24 h	Male
mephentermine	0.11991	0.9996	1	PC3	62	Caucasian	M	10 µM	24 h	Male
zosuquidar	0.132031	0.9994	1	PC3	62	Caucasian	M	10.0 µM	24 h	Male
pterostilbene	0.168354	1	1	A549	58	Caucasian	M	10 µM	24 h	Male
nobiletin	0.192787	1	1	A549	58	Caucasian	M	10 µM	6 h	Male
T-0070907	0.116156	0.999	1	PC3	62	Caucasian	M	10 µM	6 h	Male
idarubicin	0.0981159	0.9993	1	A549	58	Caucasian	M	100 nM	24 h	Male
indobufen	0.242273	1	1	YAPC	-	-	M	0.04 µM	24 h	Male
chlorambucil	0.188451	1	1	YAPC	-	-	M	0.37 µM	24 h	Male
RS-23597-190	0.104635	0.9999	1	A549	58	Caucasian	M	100 µM	24 h	Male
N-methyllidocaine-iodide	0.111984	0.9997	1	VCAP	-	-	M	10 µM	6 h	Male
NTNCB	0.0969092	0.9992	1	HEPG2	15	Caucasian	M	10 µM	6 h	Male
VT-464	0.155846	1	1	YAPC	-	-	M	10.0 µM	24 h	Male
ritodrine	0.118689	0.9999	1	VCAP	-	-	M	10 µM	24 h	Male
WAY-170523	0.170136	1	1	A549	58	Caucasian	M	10 µM	24 h	Male
PSB-1115	0.120718	0.9999	1	PC3	62	Caucasian	M	10 µM	6 h	Male
hydrocortisone-hemisuccinate	0.178931	1	1	VCAP	-	-	M	10 µM	24 h	Male
elesclomol	0.111163	0.9995	1	SW480	50	Caucasian	M	10 µM	6 h	Male
pancuronium	0.121772	1	1	A549	58	Caucasian	M	10 µM	24 h	Male
desmopressin-acetate	0.204555	1	1	PC3	62	Caucasian	M	1.11 µM	24 h	Male
pazopanib	0.109108	0.9997	1	VCAP	-	-	M	10 µM	6 h	Male
lisuride	0.0893807	0.9984	1	PC3	62	Caucasian	M	10 µM	6 h	Male
QX-222	0.136747	1	1	PC3	62	Caucasian	M	10 µM	24 h	Male
tiotidine	0.119444	0.9999	1	HEPG2	15	Caucasian	M	10 µM	6 h	Male
meloxicam	0.197454	1	1	PC3	62	Caucasian	M	10 µM	6 h	Male
tolnaftate	0.187241	1	1	PC3	62	Caucasian	M	3.33 µM	24 h	Male
epinastine	0.214823	1	1	YAPC	-	-	M	1.11 µM	24 h	Male
3,3'-diindolylmethane	0.179734	1	1	A549	58	Caucasian	M	10 µM	6 h	Male
naproxen	0.104772	0.9995	1	A549	58	Caucasian	M	10 µM	6 h	Male
sunitinib	0.106599	0.9994	1	PC3	62	Caucasian	M	10 µM	6 h	Male
etanidazole	0.146404	1	1	A549	58	Caucasian	M	500 nM	6 h	Male
indirubin	0.115333	0.9999	1	A549	58	Caucasian	M	10 µM	24 h	Male
cefotetan	0.102556	0.9995	1	PC3	62	Caucasian	M	10.0 µM	24 h	Male
spironolactone	0.130148	0.9999	1	PC3	62	Caucasian	M	10 µM	24 h	Male
pirfenidone	0.14084	1	1	A549	58	Caucasian	M	10 µM	6 h	Male
zolmitriptan	0.130886	1	1	PC3	62	Caucasian	M	10 µM	6 h	Male
PK-11195	0.105804	0.9996	1	A549	58	Caucasian	M	100 µM	6 h	Male
MK-5108	0.151134	1	1	PC3	62	Caucasian	M	0.37 µM	24 h	Male
OSI-027	0.106465	0.9994	1	LNCAP	50	-	M	0.04 µM	24 h	Male
limonin	0.16756	1	1	HEPG2	15	Caucasian	M	10 µM	6 h	Male
phenothiazine	0.218663	1	1	A549	58	Caucasian	M	10 µM	24 h	Male
AQ-RA741	0.198145	1	1	A549	58	Caucasian	M	10 µM	24 h	Male
ouabain	0.119003	1	1	A549	58	Caucasian	M	10 µM	6 h	Male
SCH-23390	0.100303	0.9988	1	PC3	62	Caucasian	M	10 µM	6 h	Male
UK-383367	0.216529	1	1	YAPC	-	-	M	0.37 µM	24 h	Male
fexofenadine	0.145855	0.9999	1	PC3	62	Caucasian	M	0.37 µM	24 h	Male
protriptyline	0.212443	1	1	PC3	62	Caucasian	M	10 µM	6 h	Male
tracazolate	0.168049	1	1	A549	58	Caucasian	M	10 µM	6 h	Male
arecaidine-but-2-ynyl-ester	0.168543	1	1	VCAP	-	-	M	10 µM	6 h	Male
GDC-0879	0.172124	1	1	HEPG2	15	Caucasian	M	10 µM	6 h	Male
metamizole	0.191999	1	1	YAPC	-	-	M	0.04 µM	24 h	Male
NU-1025	0.144629	1	1	PC3	62	Caucasian	M	10 µM	6 h	Male
glycopyrrolate	0.205373	1	1	A549	58	Caucasian	M	10 µM	24 h	Male
pilocarpine	0.134134	1	1	YAPC	-	-	M	0.37 µM	24 h	Male
cilomilast	0.175536	1	1	A549	58	Caucasian	M	10 µM	24 h	Male
tubastatin-a	0.114427	0.9999	1	VCAP	-	-	M	10 µM	6 h	Male
SR-2640	0.16723	1	1	YAPC	-	-	M	0.12 µM	24 h	Male
vismodegib	0.101043	0.9996	1	YAPC	-	-	M	0.37 µM	24 h	Male
BP-554	0.153637	1	1	A549	58	Caucasian	M	10 µM	6 h	Male
tioconazole	0.24461	1	1	PC3	62	Caucasian	M	10.0 µM	24 h	Male
dydrogesterone	0.100943	1	1	PC3	62	Caucasian	M	10 µM	6 h	Male
maraviroc	0.151565	1	1	PC3	62	Caucasian	M	10 µM	24 h	Male
actarit	0.237795	1	1	YAPC	-	-	M	3.33 µM	24 h	Male
pitavastatin	0.202894	1	1	PC3	62	Caucasian	M	10 µM	6 h	Male
cinepazide	0.168146	1	1	YAPC	-	-	M	0.37 µM	24 h	Male
bucladesine	0.113706	0.9999	1	VCAP	-	-	M	10 µM	6 h	Male
pentetic-acid	0.212664	1	1	PC3	62	Caucasian	M	10 µM	6 h	Male
clemizole	0.194942	1	1	YAPC	-	-	M	3.33 µM	24 h	Male
PF-04620110	0.219096	1	1	YAPC	-	-	M	10.0 µM	24 h	Male
laropiprant	0.147656	1	1	PC3	62	Caucasian	M	3.33 µM	24 h	Male
DAU-5884	0.161813	1	1	VCAP	-	-	M	10 µM	6 h	Male
tie2-kinase-inhibitor	0.155954	1	1	HEPG2	15	Caucasian	M	0.12 µM	24 h	Male
lomerizine	0.136664	1	1	YAPC	-	-	M	0.37 µM	24 h	Male
artemisinin	0.156302	1	1	PC3	62	Caucasian	M	10 µM	24 h	Male
istaroxime	0.145078	1	1	PC3	62	Caucasian	M	0.37 µM	24 h	Male
icosapent	0.174362	1	1	VCAP	-	-	M	10 µM	6 h	Male
fasudil	0.13439	0.9999	1	PC3	62	Caucasian	M	10 µM	24 h	Male
nicardipine	0.168387	1	1	PC3	62	Caucasian	M	10 µM	24 h	Male
BX-795	0.111531	1	1	A549	58	Caucasian	M	10 µM	24 h	Male
iloprost	0.233002	1	1	PC3	62	Caucasian	M	10 µM	6 h	Male
omeprazole	0.220942	1	1	VCAP	-	-	M	10 µM	6 h	Male
HMN-214	0.15997	1	1	A549	58	Caucasian	M	0.37 µM	24 h	Male
pirenperone	0.146409	1	1	VCAP	-	-	M	10 µM	24 h	Male
reboxetine	0.100952	0.9996	1	VCAP	-	-	M	10 µM	6 h	Male
felbamate	0.134524	1	1	PC3	62	Caucasian	M	10 µM	24 h	Male
CGP-53353	0.175316	1	1	HUH7	-	-	M	10 µM	6 h	Male
swainsonine	0.230855	1	1	YAPC	-	-	M	3.85 µM	24 h	Male
CHIR-99021	0.107975	1	1	A549	58	Caucasian	M	10.0 µM	24 h	Male
CGP-60474	0.112429	0.9999	1	LNCAP	50	-	M	0.37 µM	3 h	Male
TG-101348	0.129512	1	1	SNU1040	-	Asian	M	10 µM	6 h	Male
flurofamide	0.179997	1	1	HEPG2	15	Caucasian	M	10 µM	6 h	Male
OSI-930	0.175439	1	1	A549	58	Caucasian	M	10.0 µM	24 h	Male
pramipexole	0.190853	1	1	PC3	62	Caucasian	M	3.33 µM	24 h	Male
morin	0.231362	1	1	PC3	62	Caucasian	M	1 µM	24 h	Male
droperidol	0.18391	1	1	A549	58	Caucasian	M	10 µM	24 h	Male
L-741742	0.145946	1	1	PC3	62	Caucasian	M	10 µM	6 h	Male
pentylenetetrazol	0.150438	1	1	VCAP	-	-	M	10 µM	6 h	Male
desoxycortone	0.134556	1	1	HEPG2	15	Caucasian	M	10 µM	6 h	Male
azithromycin	0.136167	1	1	PC3	62	Caucasian	M	10.0 µM	24 h	Male
JLK-6	0.14671	1	1	A549	58	Caucasian	M	10 µM	24 h	Male
lapatinib	0.117589	1	1	PC3	62	Caucasian	M	10 µM	24 h	Male
SEW-2871	0.219639	1	1	PC3	62	Caucasian	M	10 µM	24 h	Male
mycophenolic-acid	0.154452	1	1	HEPG2	15	Caucasian	M	10 µM	24 h	Male
R-96544	0.119638	1	1	HEPG2	15	Caucasian	M	10 µM	6 h	Male
brivanib	0.124081	1	1	A549	58	Caucasian	M	0.04 µM	24 h	Male
proguanil	0.201751	1	1	VCAP	-	-	M	10 µM	24 h	Male
AGI-6780	0.204979	1	1	YAPC	-	-	M	0.37 µM	24 h	Male
ampalex	0.212664	1	1	YAPC	-	-	M	3.33 µM	24 h	Male
RU-24969	0.226451	1	1	HEPG2	15	Caucasian	M	10 µM	6 h	Male
MK-2206	0.133394	1	1	SW620	51	Caucasian	M	10 µM	6 h	Male
lofepramine	0.192362	1	1	PC3	62	Caucasian	M	10 µM	24 h	Male
PF-562271	0.136997	1	1	PC3	62	Caucasian	M	0.04 µM	24 h	Male
danazol	0.118489	0.9999	1	VCAP	-	-	M	10 µM	6 h	Male
BU-224	0.162041	1	1	A549	58	Caucasian	M	10 µM	6 h	Male
SQ-22536	0.179295	1	1	A549	58	Caucasian	M	10 µM	24 h	Male
vandetanib	0.159327	1	1	JURKAT	-	-	M	10.0 µM	24 h	Male
PF-573228	0.270527	1	1	PC3	62	Caucasian	M	0.37 µM	24 h	Male
mometasone	0.130979	1	1	PC3	62	Caucasian	M	10 µM	6 h	Male
sertaconazole	0.212742	1	1	PC3	62	Caucasian	M	10 µM	24 h	Male
mefloquine	0.23004	1	1	YAPC	-	-	M	0.37 µM	24 h	Male
HTMT	0.199991	1	1	VCAP	-	-	M	10 µM	6 h	Male
flavoxate	0.236495	1	1	YAPC	-	-	M	10.0 µM	24 h	Male
benzydamine	0.260415	1	1	YAPC	-	-	M	0.04 µM	24 h	Male
FG-7142	0.166739	1	1	VCAP	-	-	M	10 µM	24 h	Male
testosterone	0.173881	1	1	PC3	62	Caucasian	M	10 µM	24 h	Male
mCPP	0.205996	1	1	YAPC	-	-	M	1.11 µM	24 h	Male
gefitinib	0.131756	1	1	PC3	62	Caucasian	M	10 µM	24 h	Male
Ro-60-0175	0.219214	1	1	VCAP	-	-	M	10 µM	24 h	Male
GR-159897	0.165164	1	1	VCAP	-	-	M	10 µM	24 h	Male
dorsomorphin	0.230987	1	1	HEPG2	15	Caucasian	M	10 µM	6 h	Male
NSI-189	0.161271	1	1	YAPC	-	-	M	0.12 µM	24 h	Male
milnacipran	0.196462	1	1	PC3	62	Caucasian	M	1.11 µM	24 h	Male
milrinone	0.178398	1	1	HEPG2	15	Caucasian	M	10 µM	6 h	Male
picotamide	0.233578	1	1	A549	58	Caucasian	M	10 µM	24 h	Male
2-methoxyestradiol	0.124652	1	1	PC3	62	Caucasian	M	0.37 µM	24 h	Male
hexylresorcinol	0.222177	1	1	A549	58	Caucasian	M	10 µM	6 h	Male
entinostat	0.160982	1	1	PC3	62	Caucasian	M	3 µM	6 h	Male
doxofylline	0.243881	1	1	YAPC	-	-	M	1.11 µM	24 h	Male
triptolide	0.213934	1	1	A549	58	Caucasian	M	1 nM	6 h	Male
verapamil	0.174156	1	1	NCIH596	73	Caucasian	M	10 µM	6 h	Male
GR-127935	0.159087	1	1	PC3	62	Caucasian	M	10 µM	24 h	Male
RITA	0.155523	1	1	A549	58	Caucasian	M	10 µM	24 h	Male
PPT	0.18811	1	1	PC3	62	Caucasian	M	10 µM	24 h	Male
nimesulide	0.168877	1	1	VCAP	-	-	M	10 µM	6 h	Male
nimodipine	0.159351	1	1	VCAP	-	-	M	10 µM	6 h	Male
indoximod	0.158563	1	1	YAPC	-	-	M	10.0 µM	24 h	Male
VX-765	0.182295	1	1	YAPC	-	-	M	0.12 µM	24 h	Male
estradiol-valerate	0.205711	1	1	A549	58	Caucasian	M	10 µM	6 h	Male
SC-19220	0.162897	1	1	A549	58	Caucasian	M	10 µM	24 h	Male
spiperone	0.184577	1	1	A549	58	Caucasian	M	10 µM	6 h	Male
vincristine	0.134872	1	1	PC3	62	Caucasian	M	10 µM	6 h	Male
dipivefrine	0.156566	1	1	VCAP	-	-	M	10 µM	6 h	Male
levalbuterol	0.178621	1	1	PC3	62	Caucasian	M	10 µM	6 h	Male
pravastatin	0.1369	1	1	A549	58	Caucasian	M	10 µM	6 h	Male
relcovaptan	0.162096	1	1	A549	58	Caucasian	M	10 µM	6 h	Male
ivermectin	0.206254	1	1	VCAP	-	-	M	10 µM	6 h	Male
deferiprone	0.220335	1	1	A549	58	Caucasian	M	10 µM	6 h	Male
epirizole	0.133496	1	1	VCAP	-	-	M	10 µM	24 h	Male
halofantrine	0.217236	1	1	PC3	62	Caucasian	M	0.37 µM	24 h	Male
L-689560	0.193761	1	1	HEPG2	15	Caucasian	M	10 µM	6 h	Male
PNU-282987	0.168932	1	1	PC3	62	Caucasian	M	10 µM	6 h	Male
piclamilast	0.191643	1	1	YAPC	-	-	M	0.37 µM	24 h	Male
rucaparib	0.217236	1	1	A549	58	Caucasian	M	10 µM	24 h	Male
practolol	0.230494	1	1	PC3	62	Caucasian	M	10 µM	24 h	Male
GW-501516	0.183451	1	1	PC3	62	Caucasian	M	10 µM	6 h	Male
GW-9508	0.184931	1	1	VCAP	-	-	M	10 µM	6 h	Male
nortriptyline	0.132936	1	1	VCAP	-	-	M	10 µM	24 h	Male
dalfampridine	0.244764	1	1	YAPC	-	-	M	0.04 µM	24 h	Male
3-amino-benzamide	0.138401	1	1	THP1	1	-	M	40 µM	6 h	Male
lansoprazole	0.143713	1	1	PC3	62	Caucasian	M	10 µM	6 h	Male
cefaclor	0.192061	1	1	PC3	62	Caucasian	M	10 µM	24 h	Male
PHA-793887	0.173074	1	1	VCAP	-	-	M	10 µM	24 h	Male
GW-583340	0.188679	1	1	VCAP	-	-	M	10 µM	6 h	Male
propylthiouracil	0.152732	1	1	VCAP	-	-	M	10 µM	6 h	Male
ML-9	0.143578	1	1	VCAP	-	-	M	10 µM	24 h	Male
ZD-7155	0.204966	1	1	PC3	62	Caucasian	M	10 µM	24 h	Male
pilaralisib	0.183938	1	1	YAPC	-	-	M	1.11 µM	24 h	Male
mycophenolate-mofetil	0.166697	1	1	PC3	62	Caucasian	M	10 µM	6 h	Male
nadolol	0.161467	1	1	PC3	62	Caucasian	M	10 µM	24 h	Male
carmoxirole	0.164394	1	1	HEPG2	15	Caucasian	M	10 µM	6 h	Male
JX-401	0.185	1	1	A549	58	Caucasian	M	10 µM	6 h	Male
methiazole	0.154992	1	1	U937	37	Caucasian	M	10 µM	6 h	Male
quetiapine	0.160431	1	1	PC3	62	Caucasian	M	0.37 µM	24 h	Male
BD-1008	0.235876	1	1	A549	58	Caucasian	M	10 µM	6 h	Male
m-3M3FBS	0.190512	1	1	NCIH1694	61	Caucasian	M	80 µM	6 h	Male
FR-180204	0.187249	1	1	PC3	62	Caucasian	M	10 µM	6 h	Male
methysergide	0.19356	1	1	VCAP	-	-	M	10 µM	24 h	Male
cepharanthine	0.212377	1	1	PC3	62	Caucasian	M	10.0 µM	24 h	Male
RS-39604	0.173687	1	1	HEPG2	15	Caucasian	M	10 µM	6 h	Male
lonidamine	0.158347	1	1	PC3	62	Caucasian	M	100 µM	24 h	Male
cyclopamine	0.216269	1	1	PC3	62	Caucasian	M	10 µM	24 h	Male
methyldopa	0.188087	1	1	YAPC	-	-	M	1.11 µM	24 h	Male
Y-27632	0.127762	1	1	PC3	62	Caucasian	M	3.33 µM	24 h	Male
barasertib	0.136518	1	1	PC3	62	Caucasian	M	0.12 µM	24 h	Male
mepacrine	0.179186	1	1	A549	58	Caucasian	M	3 µM	24 h	Male
MK-8245	0.16451	1	1	YAPC	-	-	M	10.0 µM	24 h	Male
D-serine	0.206775	1	1	YAPC	-	-	M	0.37 µM	24 h	Male
T-0901317	0.182957	1	1	HEPG2	15	Caucasian	M	10 µM	6 h	Male
odanacatib	0.219606	1	1	PC3	62	Caucasian	M	10.0 µM	24 h	Male
ioxaglic-acid	0.163213	1	1	VCAP	-	-	M	10 µM	24 h	Male
L-165041	0.234531	1	1	PC3	62	Caucasian	M	10 µM	24 h	Male
deforolimus	0.257793	1	1	PC3	62	Caucasian	M	0.04 µM	24 h	Male
afatinib	0.268041	1	1	HME1	-	-	M	10.0 µM	3 h	Male
pyrazolanthrone	0.231739	1	1	A549	58	Caucasian	M	0.37 µM	24 h	Male
cefoxitin	0.230577	1	1	PC3	62	Caucasian	M	10 µM	24 h	Male
pemetrexed	0.187023	1	1	PL21	-	-	M	90 µM	6 h	Male
GW-441756	0.186107	1	1	VCAP	-	-	M	10 µM	24 h	Male
sotrastaurin	0.231156	1	1	PC3	62	Caucasian	M	10.0 µM	6 h	Male
devazepide	0.203012	1	1	A549	58	Caucasian	M	10 µM	24 h	Male
U-0126	0.231156	1	1	VCAP	-	-	M	10 µM	6 h	Male
dihomo-gamma-linolenic-acid	0.205444	1	1	A549	58	Caucasian	M	10 µM	6 h	Male
sulfaguanidine	0.216878	1	1	PC3	62	Caucasian	M	10 µM	24 h	Male
SIB-1893	0.153519	1	1	VCAP	-	-	M	10 µM	24 h	Male
moxifloxacin	0.207425	1	1	VCAP	-	-	M	10 µM	6 h	Male
zileuton	0.168709	1	1	SKM1	-	-	M	100 µM	6 h	Male
CEP-32496	0.192038	1	1	PC3	62	Caucasian	M	0.12 µM	24 h	Male
nicergoline	0.189536	1	1	HEPG2	15	Caucasian	M	10 µM	6 h	Male
capsaicin	0.16576	1	1	LOVO	56	-	M	100 µM	6 h	Male
mofezolac	0.180593	1	1	A549	58	Caucasian	M	10 µM	24 h	Male
quinpirol-(-)	0.180593	1	1	VCAP	-	-	M	10 µM	6 h	Male
meptazinol	0.143023	1	1	YAPC	-	-	M	0.12 µM	24 h	Male
clofibric-acid	0.158476	1	1	PC3	62	Caucasian	M	10.0 µM	24 h	Male
dosulepin	0.198445	1	1	YAPC	-	-	M	10.0 µM	24 h	Male
efatutazone	0.296161	1	1	PC3	62	Caucasian	M	10.0 µM	24 h	Male
levocetirizine	0.189916	1	1	A549	58	Caucasian	M	10 µM	24 h	Male
inosine	0.170773	1	1	YAPC	-	-	M	3.33 µM	24 h	Male
terfenadine	0.181104	1	1	PC3	62	Caucasian	M	10 µM	6 h	Male
GBR-12783	0.198784	1	1	PC3	62	Caucasian	M	10 µM	24 h	Male
L-655240	0.187826	1	1	HEPG2	15	Caucasian	M	10 µM	6 h	Male
triflupromazine	0.267194	1	1	PC3	62	Caucasian	M	1.11 µM	24 h	Male
NFKB-activation-inhibitor-II	0.232084	1	1	HCC15	-	-	M	5 µM	6 h	Male
mirtazapine	0.235256	1	1	PC3	62	Caucasian	M	10 µM	24 h	Male
TAK-875	0.188378	1	1	YAPC	-	-	M	3.33 µM	24 h	Male
Ro-90-7501	0.211001	1	1	VCAP	-	-	M	10 µM	6 h	Male
linifanib	0.177027	1	1	VCAP	-	-	M	10 µM	24 h	Male
BW-B70C	0.165971	1	1	PC3	62	Caucasian	M	10 µM	24 h	Male
homoharringtonine	0.212975	1	1	PC3	62	Caucasian	M	10 µM	6 h	Male
levonorgestrel	0.214186	1	1	VCAP	-	-	M	10 µM	24 h	Male
SR-59230A	0.162629	1	1	PC3	62	Caucasian	M	10 µM	6 h	Male
rolitetracycline	0.20922	1	1	VCAP	-	-	M	10 µM	24 h	Male
endo-IWR-1	0.162458	1	1	SKMEL28	51	-	M	10 µM	6 h	Male
tetramisole	0.189186	1	1	PC3	62	Caucasian	M	10 µM	24 h	Male
daunorubicin	0.228315	1	1	A549	58	Caucasian	M	10 µM	24 h	Male
loratadine	0.165619	1	1	PC3	62	Caucasian	M	1.11 µM	24 h	Male
gamma-linolenic-acid	0.157413	1	1	PC3	62	Caucasian	M	10 µM	24 h	Male
CGK-733	0.261297	1	1	HEPG2	15	Caucasian	M	3 µM	6 h	Male
nevirapine	0.224618	1	1	YAPC	-	-	M	0.04 µM	24 h	Male
BIX-01294	0.233205	1	1	PC3	62	Caucasian	M	3.33 µM	24 h	Male
icariin	0.218408	1	1	HEPG2	15	Caucasian	M	10 µM	6 h	Male
dapivirine	0.199318	1	1	YAPC	-	-	M	0.04 µM	24 h	Male
cisapride	0.195493	1	1	VCAP	-	-	M	10 µM	6 h	Male
strychnine	0.253744	1	1	PC3	62	Caucasian	M	10 µM	24 h	Male
NVP-TAE226	0.259563	1	1	HME1	-	-	M	0.04 µM	24 h	Male
CP-724714	0.187193	1	1	PC3	62	Caucasian	M	10 µM	24 h	Male
benproperine	0.307754	1	1	A549	58	Caucasian	M	10 µM	6 h	Male
flumetasone	0.223508	1	1	HEPG2	15	Caucasian	M	10 µM	6 h	Male
clarithromycin	0.219509	1	1	VCAP	-	-	M	10 µM	24 h	Male
kenpaullone	0.173962	1	1	A549	58	Caucasian	M	10 µM	24 h	Male
clofarabine	0.183622	1	1	VCAP	-	-	M	10 µM	6 h	Male
darunavir	0.172056	1	1	YAPC	-	-	M	0.12 µM	24 h	Male
trimetozine	0.181166	1	1	A549	58	Caucasian	M	10 µM	24 h	Male
andarine	0.198746	1	1	YAPC	-	-	M	10.0 µM	24 h	Male
ICI-162846	0.230386	1	1	VCAP	-	-	M	10 µM	6 h	Male
gabapentin	0.256207	1	1	PC3	62	Caucasian	M	10 µM	24 h	Male
gaboxadol	0.189597	1	1	PC3	62	Caucasian	M	10 µM	6 h	Male
dacarbazine	0.19401	1	1	PC3	62	Caucasian	M	10 µM	6 h	Male
BVT-948	0.201398	1	1	A549	58	Caucasian	M	10 µM	6 h	Male
bosentan	0.233602	1	1	YAPC	-	-	M	0.12 µM	24 h	Male
nilotinib	0.253767	1	1	HEPG2	15	Caucasian	M	10 µM	24 h	Male
JQ1-(+)	0.273287	1	1	PC3	62	Caucasian	M	3.33 µM	24 h	Male
ZM-39923	0.255047	1	1	A549	58	Caucasian	M	10 µM	6 h	Male
Ro-04-5595	0.285645	1	1	A549	58	Caucasian	M	10 µM	24 h	Male
MF-101	0.177307	1	1	PC3	62	Caucasian	M	3.33 µM	24 h	Male
regadenoson	0.306764	1	1	YAPC	-	-	M	0.12 µM	24 h	Male
3-deazaadenosine	0.183326	1	1	YAPC	-	-	M	1.11 µM	24 h	Male
NVP-BEZ235	0.178908	1	1	NCIH508	55	Caucasian	M	500 nM	6 h	Male
chlorprothixene	0.22574	1	1	HEPG2	15	Caucasian	M	10 µM	6 h	Male
myricetin	0.267356	1	1	PC3	62	Caucasian	M	100 nM	6 h	Male
PD-98059	0.187456	1	1	CORL23	-	-	M	10 µM	6 h	Male
stavudine	0.182284	1	1	A549	58	Caucasian	M	10 µM	24 h	Male
alpha-linolenic-acid	0.183116	1	1	HUH7	-	-	M	1 µM	6 h	Male
fluphenazine	0.189512	1	1	VCAP	-	-	M	10 µM	24 h	Male
AC-55649	0.188819	1	1	SW480	50	Caucasian	M	10 µM	6 h	Male
SR-27897	0.272731	1	1	YAPC	-	-	M	3.33 µM	24 h	Male
resveratrol	0.157862	1	1	PC3	62	Caucasian	M	0.12 µM	24 h	Male
RS-16566	0.182907	1	1	PC3	62	Caucasian	M	10 µM	6 h	Male
PLX-4720	0.259262	1	1	A549	58	Caucasian	M	10 µM	6 h	Male
Ro-28-1675	0.309472	1	1	HCT116	-	-	M	100 µM	6 h	Male
rofecoxib	0.166119	1	1	VCAP	-	-	M	10 µM	6 h	Male
doramapimod	0.264063	1	1	YAPC	-	-	M	1.11 µM	24 h	Male
SB-218795	0.277079	1	1	HEPG2	15	Caucasian	M	10 µM	6 h	Male
SB-408124	0.192082	1	1	A549	58	Caucasian	M	10 µM	6 h	Male
isofloxythepin	0.271646	1	1	PC3	62	Caucasian	M	0.04 µM	24 h	Male
bromhexine	0.241333	1	1	A549	58	Caucasian	M	10 µM	6 h	Male
PSI-6130	0.305381	1	1	PC3	62	Caucasian	M	10.0 µM	24 h	Male
spaglumic-acid	0.218636	1	1	PC3	62	Caucasian	M	10 µM	24 h	Male
AM-404	0.201068	1	1	VCAP	-	-	M	10 µM	24 h	Male
ryuvidine	0.2087	1	1	PC3	62	Caucasian	M	10 µM	24 h	Male
olaparib	0.208105	1	1	VCAP	-	-	M	10 µM	6 h	Male
L-citrulline	0.272974	1	1	PC3	62	Caucasian	M	0.04 µM	24 h	Male
idebenone	0.290296	1	1	YAPC	-	-	M	10.0 µM	24 h	Male
emedastine	0.273288	1	1	YAPC	-	-	M	0.12 µM	24 h	Male
estrone	0.214659	1	1	PC3	62	Caucasian	M	3.33 µM	24 h	Male
bicalutamide	0.202316	1	1	PC3	62	Caucasian	M	10 µM	24 h	Male
altanserin	0.262902	1	1	A549	58	Caucasian	M	10 µM	6 h	Male
tipranavir	0.239384	1	1	YAPC	-	-	M	1.11 µM	24 h	Male
SC-560	0.21754	1	1	PC3	62	Caucasian	M	10 µM	24 h	Male
esomeprazole	0.234326	1	1	A549	58	Caucasian	M	10 µM	6 h	Male
tegobuvir	0.25007	1	1	PC3	62	Caucasian	M	0.37 µM	24 h	Male
disulfiram	0.297879	1	1	PC3	62	Caucasian	M	0.04 µM	24 h	Male
miglitol	0.279496	1	1	YAPC	-	-	M	0.12 µM	24 h	Male
alrestatin	0.229492	1	1	A549	58	Caucasian	M	10 µM	6 h	Male
estradiol	0.21629	1	1	A549	58	Caucasian	M	0.12 µM	24 h	Male
mirin	0.254032	1	1	VCAP	-	-	M	10 µM	6 h	Male
NECA	0.228755	1	1	A549	58	Caucasian	M	10 µM	6 h	Male
BS-181	0.252047	1	1	HME1	-	-	M	0.12 µM	24 h	Male
tioguanine	0.265853	1	1	YAPC	-	-	M	0.04 µM	24 h	Male
digoxin	0.197633	1	1	VCAP	-	-	M	10 µM	6 h	Male
decitabine	0.285715	1	1	PC3	62	Caucasian	M	1.11 µM	24 h	Male
KN-62	0.174855	1	1	VCAP	-	-	M	10 µM	24 h	Male
mianserin	0.238096	1	1	A549	58	Caucasian	M	10 µM	6 h	Male
butoconazole	0.239346	1	1	PC3	62	Caucasian	M	10 µM	6 h	Male
zuclopenthixol	0.24545	1	1	HEPG2	15	Caucasian	M	10 µM	6 h	Male
vardenafil	0.232128	1	1	A549	58	Caucasian	M	10 µM	24 h	Male
azasetron	0.255042	1	1	VCAP	-	-	M	10 µM	6 h	Male
fulvestrant	0.206873	1	1	HEPG2	15	Caucasian	M	1.11 µM	24 h	Male
SKF-96365	0.281716	1	1	PC3	62	Caucasian	M	10 µM	6 h	Male
16,16-dimethylprostaglandin-e2	0.255477	1	1	SNU1040	-	Asian	M	10 µM	6 h	Male
mesulergine	0.218524	1	1	A549	58	Caucasian	M	10 µM	24 h	Male
dapagliflozin	0.25162	1	1	YAPC	-	-	M	0.04 µM	24 h	Male
BMS-599626	0.323031	1	1	PC3	62	Caucasian	M	0.12 µM	24 h	Male
griseofulvin	0.275947	1	1	PC3	62	Caucasian	M	10.0 µM	24 h	Male
thiomersal	0.269973	1	1	YAPC	-	-	M	1.11 µM	24 h	Male
L-690330	0.198265	1	1	CORL23	-	-	M	10 µM	6 h	Male
NSC-663284	0.247744	1	1	VCAP	-	-	M	10 µM	24 h	Male
PNU-74654	0.194163	1	1	SW620	51	Caucasian	M	80 µM	6 h	Male
SB-258585	0.209645	1	1	A549	58	Caucasian	M	10 µM	24 h	Male
siramesine	0.2024	1	1	YAPC	-	-	M	0.12 µM	24 h	Male
rifapentine	0.217433	1	1	PC3	62	Caucasian	M	10 µM	6 h	Male
alaproclate	0.216556	1	1	A549	58	Caucasian	M	10 µM	6 h	Male
GR-79236	0.208535	1	1	HEPG2	15	Caucasian	M	10 µM	6 h	Male
PG-9	0.221417	1	1	A549	58	Caucasian	M	10 µM	24 h	Male
GR-113808	0.199178	1	1	VCAP	-	-	M	10 µM	24 h	Male
noscapine	0.24041	1	1	A549	58	Caucasian	M	10 µM	6 h	Male
diosmin	0.284185	1	1	YAPC	-	-	M	0.04 µM	24 h	Male
amitriptyline	0.292808	1	1	PC3	62	Caucasian	M	1.11 µM	24 h	Male
ZD-7288	0.197881	1	1	A549	58	Caucasian	M	10 µM	24 h	Male
zalcitabine	0.208535	1	1	YAPC	-	-	M	10.0 µM	24 h	Male
tyrphostin-AG-1478	0.233079	1	1	VCAP	-	-	M	60 µM	24 h	Male
SDZ-21009	0.257893	1	1	HEPG2	15	Caucasian	M	10 µM	6 h	Male
letrozole	0.302014	1	1	A549	58	Caucasian	M	10 µM	24 h	Male
tosufloxacin	0.225108	1	1	VCAP	-	-	M	10 µM	6 h	Male
pinacidil	0.202276	1	1	A549	58	Caucasian	M	10 µM	24 h	Male
r(-)-apomorphine	0.231468	1	1	PC3	62	Caucasian	M	10.0 µM	24 h	Male
quipazine	0.276827	1	1	HEPG2	15	Caucasian	M	10 µM	6 h	Male
dexamethasone	0.192423	1	1	PC3	62	Caucasian	M	10 µM	24 h	Male
fluticasone-propionate	0.280885	1	1	PC3	62	Caucasian	M	10 µM	6 h	Male
WYE-125132	0.198616	1	1	A549	58	Caucasian	M	0.12 µM	24 h	Male
KU-0063794	0.196961	1	1	SW620	51	Caucasian	M	10 µM	6 h	Male
tyrphostin-A9	0.250493	1	1	VCAP	-	-	M	10 µM	6 h	Male
EMD-386088	0.219244	1	1	PC3	62	Caucasian	M	10 µM	6 h	Male
bromocriptine	0.265032	1	1	YAPC	-	-	M	0.37 µM	24 h	Male
benzoxiquine	0.233266	1	1	PC3	62	Caucasian	M	10 µM	6 h	Male
desoximetasone	0.232938	1	1	A549	58	Caucasian	M	10 µM	6 h	Male
brefeldin-a	0.236966	1	1	VCAP	-	-	M	10 µM	24 h	Male
purmorphamine	0.250026	1	1	CORL23	-	-	M	40 µM	6 h	Male
benzylpenicillin	0.221702	1	1	A549	58	Caucasian	M	10 µM	6 h	Male
tanespimycin	0.194617	1	1	A549	58	Caucasian	M	500 nM	6 h	Male
maprotiline	0.311158	1	1	A549	58	Caucasian	M	10 µM	6 h	Male
tizanidine	0.247726	1	1	PC3	62	Caucasian	M	10 µM	6 h	Male
thonzonium	0.26225	1	1	PC3	62	Caucasian	M	10 µM	6 h	Male
oleanolic-acid	0.248492	1	1	PC3	62	Caucasian	M	10 µM	24 h	Male
gemcitabine	0.20666	1	1	SKM1	-	-	M	100 nM	6 h	Male
PCI-34051	0.233759	1	1	PC3	62	Caucasian	M	500 nM	24 h	Male
PFI-1	0.19308	1	1	PC3	62	Caucasian	M	0.04 µM	24 h	Male
tamoxifen	0.206007	1	1	NCIH1694	61	Caucasian	M	30 µM	6 h	Male
melperone	0.246772	1	1	PC3	62	Caucasian	M	10 µM	24 h	Male
RS-67333	0.203097	1	1	PC3	62	Caucasian	M	10 µM	6 h	Male
nutlin-3	0.257261	1	1	VCAP	-	-	M	40 µM	6 h	Male
sparfloxacin	0.284667	1	1	PC3	62	Caucasian	M	1.11 µM	24 h	Male
EO-1428	0.234281	1	1	VCAP	-	-	M	10 µM	6 h	Male
fluorometholone	0.288672	1	1	A549	58	Caucasian	M	10 µM	6 h	Male
pantoprazole	0.205163	1	1	A549	58	Caucasian	M	10 µM	6 h	Male
homoveratrylamine	0.223786	1	1	HEPG2	15	Caucasian	M	10 µM	6 h	Male
AM-630	0.223771	1	1	HEPG2	15	Caucasian	M	10 µM	6 h	Male
JNJ-10191584	0.214836	1	1	VCAP	-	-	M	10 µM	24 h	Male
cilostamide	0.228397	1	1	VCAP	-	-	M	10 µM	6 h	Male
enzalutamide	0.268728	1	1	PC3	62	Caucasian	M	100 nM	24 h	Male
nicotinamide	0.266919	1	1	VCAP	-	-	M	10 µM	24 h	Male
etidronic-acid	0.247619	1	1	PC3	62	Caucasian	M	10 µM	24 h	Male
tivozanib	0.218379	1	1	PC3	62	Caucasian	M	0.37 µM	24 h	Male
milacemide	0.269671	1	1	PC3	62	Caucasian	M	0.37 µM	24 h	Male
exemestane	0.218379	1	1	PC3	62	Caucasian	M	0.12 µM	24 h	Male
SCH-28080	0.24389	1	1	A549	58	Caucasian	M	10 µM	24 h	Male
hypericin	0.201787	1	1	VCAP	-	-	M	10 µM	24 h	Male
CGS-21680	0.288512	1	1	PC3	62	Caucasian	M	10 µM	6 h	Male
bumetanide	0.210933	1	1	PC3	62	Caucasian	M	10 µM	24 h	Male
avanafil	0.330113	1	1	YAPC	-	-	M	1.11 µM	24 h	Male
cilnidipine	0.273303	1	1	VCAP	-	-	M	10 µM	6 h	Male
simvastatin	0.243324	1	1	THP1	1	-	M	10 µM	6 h	Male
temozolomide	0.21701	1	1	SKMEL1	29	Caucasian	M	10 µM	6 h	Male
duloxetine	0.301594	1	1	VCAP	-	-	M	10 µM	6 h	Male
sonidegib	0.244288	1	1	NCIH596	73	Caucasian	M	10 µM	6 h	Male
fenbendazole	0.259107	1	1	VCAP	-	-	M	10 µM	6 h	Male
NGB-2904	0.266568	1	1	A549	58	Caucasian	M	10 µM	6 h	Male
OCO-1112	0.246956	1	1	PC3	62	Caucasian	M	10.0 µM	24 h	Male
ZSTK-474	0.309228	1	1	HME1	-	-	M	0.04 µM	3 h	Male
SJ-172550	0.236056	1	1	CORL23	-	-	M	10 µM	6 h	Male
zamifenacin	0.260277	1	1	VCAP	-	-	M	10 µM	24 h	Male
candesartan	0.245034	1	1	PC3	62	Caucasian	M	0.12 µM	24 h	Male
CO-101244	0.224752	1	1	A549	58	Caucasian	M	10 µM	24 h	Male
tetradecylthioacetic-acid	0.233275	1	1	PC3	62	Caucasian	M	10.0 µM	24 h	Male
imatinib	0.23219	1	1	LNCAP	50	-	M	3.33 µM	24 h	Male
naftifine	0.26449	1	1	PC3	62	Caucasian	M	10 µM	6 h	Male
nifekalant	0.270488	1	1	A549	58	Caucasian	M	10 µM	6 h	Male
forskolin	0.214086	1	1	PC3	62	Caucasian	M	10 µM	24 h	Male
rolipram	0.244564	1	1	HEPG2	15	Caucasian	M	10 µM	6 h	Male
auranofin	0.222561	1	1	CORL23	-	-	M	10 µM	6 h	Male
tetrahydrozoline	0.246572	1	1	PC3	62	Caucasian	M	10 µM	24 h	Male
ZK-93426	0.230612	1	1	VCAP	-	-	M	10 µM	6 h	Male
olprinone	0.233401	1	1	PC3	62	Caucasian	M	1.11 µM	24 h	Male
zebularine	0.262994	1	1	DV90	-	-	M	10 µM	6 h	Male
tetracycline	0.257276	1	1	VCAP	-	-	M	10 µM	24 h	Male
colforsin-daproate	0.284133	1	1	YAPC	-	-	M	3.33 µM	24 h	Male
cerulenin	0.256245	1	1	VCAP	-	-	M	40 µM	24 h	Male
canertinib	0.231362	1	1	LNCAP	50	-	M	3.33 µM	3 h	Male
apabetalone	0.217815	1	1	YAPC	-	-	M	0.04 µM	24 h	Male
SB-431542	0.272555	1	1	HEPG2	15	Caucasian	M	10 µM	6 h	Male
lidocaine	0.241594	1	1	A549	58	Caucasian	M	10 µM	6 h	Male
tirasemtiv	0.268645	1	1	PC3	62	Caucasian	M	1.11 µM	24 h	Male
brivudine	0.288666	1	1	PC3	62	Caucasian	M	10.0 µM	24 h	Male
piperacetazine	0.237525	1	1	VCAP	-	-	M	10 µM	24 h	Male
naringenin	0.251968	1	1	PC3	62	Caucasian	M	0.37 µM	24 h	Male
lamotrigine	0.228775	1	1	PC3	62	Caucasian	M	10 µM	24 h	Male
NNC-63-0532	0.280481	1	1	HEPG2	15	Caucasian	M	10 µM	6 h	Male
prazosin	0.22807	1	1	YAPC	-	-	M	3.33 µM	24 h	Male
alimemazine	0.267504	1	1	A549	58	Caucasian	M	10 µM	6 h	Male
saracatinib	0.248869	1	1	YAPC	-	-	M	1.11 µM	24 h	Male
troglitazone	0.22737	1	1	CORL23	-	-	M	10 µM	6 h	Male
vesamicol	0.22987	1	1	PC3	62	Caucasian	M	10 µM	24 h	Male
elvitegravir	0.272428	1	1	PC3	62	Caucasian	M	1.11 µM	24 h	Male
temefos	0.289885	1	1	PC3	62	Caucasian	M	10 µM	6 h	Male
benzamil	0.257133	1	1	A549	58	Caucasian	M	10 µM	6 h	Male
treprostinil	0.228484	1	1	A549	58	Caucasian	M	10 µM	6 h	Male
mosapride	0.231657	1	1	VCAP	-	-	M	10 µM	24 h	Male
sulfasalazine	0.319094	1	1	A549	58	Caucasian	M	10 µM	6 h	Male
ciclopirox	0.300274	1	1	PC3	62	Caucasian	M	10 µM	6 h	Male
metronidazole	0.269757	1	1	A549	58	Caucasian	M	10 µM	6 h	Male
asymmetrical-dimethylarginine	0.284006	1	1	PC3	62	Caucasian	M	10.0 µM	24 h	Male
tramadol	0.365005	1	1	YAPC	-	-	M	3.33 µM	24 h	Male
hydrocortisone	0.279415	1	1	VCAP	-	-	M	10 µM	24 h	Male
irsogladine	0.279008	1	1	PC3	62	Caucasian	M	1.11 µM	24 h	Male
erythromycin	0.271978	1	1	PC3	62	Caucasian	M	10 µM	24 h	Male
toremifene	0.293704	1	1	PC3	62	Caucasian	M	10 µM	6 h	Male
cromoglicic-acid	0.265627	1	1	PC3	62	Caucasian	M	10 µM	24 h	Male
zidovudine	0.289614	1	1	PC3	62	Caucasian	M	0.04 µM	24 h	Male
amiodarone	0.22507	1	1	PC3	62	Caucasian	M	10 µM	6 h	Male
pioglitazone	0.279435	1	1	A549	58	Caucasian	M	10 µM	24 h	Male
flucloxacillin	0.248973	1	1	A549	58	Caucasian	M	10 µM	24 h	Male
NNC-55-0396	0.250072	1	1	A549	58	Caucasian	M	10 µM	6 h	Male
cyproheptadine	0.312742	1	1	PC3	62	Caucasian	M	10 µM	24 h	Male
dapsone	0.252016	1	1	YAPC	-	-	M	3.33 µM	24 h	Male
nicotinyl-alcohol-tartrate	0.239503	1	1	VCAP	-	-	M	10 µM	6 h	Male
thioridazine	0.305989	1	1	A549	58	Caucasian	M	10 µM	6 h	Male
fosinopril	0.305007	1	1	YAPC	-	-	M	10.0 µM	24 h	Male
cyclosporin-a	0.232958	1	1	CORL23	-	-	M	10 µM	6 h	Male
pargyline	0.272919	1	1	A549	58	Caucasian	M	10 µM	6 h	Male
hyoscyamine	0.241465	1	1	VCAP	-	-	M	10 µM	24 h	Male
thioproperazine	0.277465	1	1	VCAP	-	-	M	10 µM	6 h	Male
SB-203580	0.307545	1	1	HME1	-	-	M	10.0 µM	24 h	Male
dantron	0.246333	1	1	VCAP	-	-	M	10 µM	6 h	Male
cinchonine	0.242895	1	1	HEPG2	15	Caucasian	M	10 µM	6 h	Male
pyrazinamide	0.358361	1	1	YAPC	-	-	M	0.37 µM	24 h	Male
azaperone	0.258173	1	1	PC3	62	Caucasian	M	10 µM	24 h	Male
argatroban	0.297256	1	1	YAPC	-	-	M	0.04 µM	24 h	Male
evodiamine	0.268842	1	1	SKMEL1	29	Caucasian	M	10 µM	6 h	Male
tacrolimus	0.255591	1	1	SNUC4	35	Asian	M	20 µM	6 h	Male
buflomedil	0.278915	1	1	PC3	62	Caucasian	M	10.0 µM	24 h	Male
tosedostat	0.275433	1	1	SKMEL28	51	-	M	80 µM	6 h	Male
oxfendazole	0.318702	1	1	PC3	62	Caucasian	M	10 µM	24 h	Male
SB-202190	0.262113	1	1	VCAP	-	-	M	10 µM	6 h	Male
tibolone	0.268525	1	1	VCAP	-	-	M	10 µM	6 h	Male
isoxicam	0.246784	1	1	PC3	62	Caucasian	M	10 µM	24 h	Male
perhexiline	0.299867	1	1	SKMEL1	29	Caucasian	M	10 µM	6 h	Male
NVP-TAE684	0.240859	1	1	A549	58	Caucasian	M	10 µM	24 h	Male
LE-135	0.278274	1	1	NCIH596	73	Caucasian	M	20 µM	6 h	Male
PF-03758309	0.36377	1	1	HME1	-	-	M	0.12 µM	24 h	Male
suprofen	0.322253	1	1	PC3	62	Caucasian	M	0.12 µM	24 h	Male
sertraline	0.272289	1	1	PC3	62	Caucasian	M	10 µM	24 h	Male
yohimbine	0.257224	1	1	YAPC	-	-	M	0.37 µM	24 h	Male
amiprilose	0.25508	1	1	PC3	62	Caucasian	M	10 µM	6 h	Male
BAY-11-7082	0.344666	1	1	A549	58	Caucasian	M	10 µM	6 h	Male
CP-93129	0.268834	1	1	A549	58	Caucasian	M	10 µM	24 h	Male
CPI-1189	0.281449	1	1	YAPC	-	-	M	0.12 µM	24 h	Male
RS-56812	0.243368	1	1	PC3	62	Caucasian	M	10 µM	6 h	Male
pidotimod	0.336515	1	1	YAPC	-	-	M	1.11 µM	24 h	Male
ZK-200775	0.290537	1	1	PC3	62	Caucasian	M	0.04 µM	24 h	Male
nicotine	0.283908	1	1	VCAP	-	-	M	10 µM	24 h	Male
YM-298198	0.27005	1	1	A549	58	Caucasian	M	10 µM	24 h	Male
minoxidil	0.276719	1	1	A549	58	Caucasian	M	10 µM	6 h	Male
IBC-293	0.27738	1	1	VCAP	-	-	M	10 µM	24 h	Male
mesoridazine	0.259394	1	1	LOVO	56	-	M	10 µM	6 h	Male
LXR-623	0.31949	1	1	YAPC	-	-	M	0.04 µM	24 h	Male
mitomycin-c	0.267719	1	1	VCAP	-	-	M	10 µM	24 h	Male
amsacrine	0.240926	1	1	VCAP	-	-	M	10 µM	6 h	Male
vinblastine	0.283921	1	1	PC3	62	Caucasian	M	10 µM	24 h	Male
cefazolin	0.295725	1	1	PC3	62	Caucasian	M	10 µM	24 h	Male
pibenzimol	0.31513	1	1	YAPC	-	-	M	10.0 µM	24 h	Male
thiorphan	0.244331	1	1	VCAP	-	-	M	10 µM	6 h	Male
bortezomib	0.253211	1	1	PC3	62	Caucasian	M	10 nM	6 h	Male
tonabersat	0.372128	1	1	YAPC	-	-	M	0.04 µM	24 h	Male
AMG-9810	0.293967	1	1	VCAP	-	-	M	10 µM	24 h	Male
prednicarbate	0.282296	1	1	PC3	62	Caucasian	M	10 µM	24 h	Male
altretamine	0.251076	1	1	HEPG2	15	Caucasian	M	10 µM	6 h	Male
progesterone	0.252732	1	1	HEPG2	15	Caucasian	M	10 µM	6 h	Male
methylene-blue	0.282629	1	1	T3M10	-	-	M	10 µM	6 h	Male
clomifene	0.282427	1	1	PC3	62	Caucasian	M	10 µM	24 h	Male
finasteride	0.273145	1	1	YAPC	-	-	M	1.11 µM	24 h	Male
suloctidil	0.285067	1	1	PC3	62	Caucasian	M	10 µM	24 h	Male
tiaprofenic-acid	0.30424	1	1	A549	58	Caucasian	M	10 µM	24 h	Male
TPCA-1	0.286076	1	1	PC3	62	Caucasian	M	10 µM	24 h	Male
gestrinone	0.28308	1	1	PC3	62	Caucasian	M	10 µM	24 h	Male
gemfibrozil	0.274628	1	1	VCAP	-	-	M	10 µM	6 h	Male
cyproterone	0.272558	1	1	VCAP	-	-	M	10 µM	24 h	Male
IB-MECA	0.289169	1	1	YAPC	-	-	M	0.12 µM	24 h	Male
neratinib	0.28583	1	1	HEPG2	15	Caucasian	M	3.33 µM	24 h	Male
procaterol	0.248757	1	1	A549	58	Caucasian	M	10 µM	6 h	Male
ipratropium	0.287827	1	1	HEPG2	15	Caucasian	M	10 µM	6 h	Male
IKK-2-inhibitor-V	0.26791	1	1	A549	58	Caucasian	M	10 µM	24 h	Male
amcinonide	0.280391	1	1	PC3	62	Caucasian	M	0.37 µM	24 h	Male
fludarabine-phosphate	0.32485	1	1	YAPC	-	-	M	0.12 µM	24 h	Male
4-iodo-6-phenylpyrimidine	0.270385	1	1	CORL23	-	-	M	40 µM	6 h	Male
YM-976	0.321518	1	1	HEPG2	15	Caucasian	M	10 µM	6 h	Male
rufloxacin	0.28094	1	1	PC3	62	Caucasian	M	10 µM	24 h	Male
raclopride	0.292624	1	1	A549	58	Caucasian	M	10 µM	24 h	Male
AZ-628	0.320251	1	1	PC3	62	Caucasian	M	10.0 µM	24 h	Male
GW-3965	0.260019	1	1	PC3	62	Caucasian	M	10 µM	24 h	Male
cimetidine	0.290238	1	1	VCAP	-	-	M	10 µM	24 h	Male
tazarotene	0.323465	1	1	PC3	62	Caucasian	M	3.33 µM	24 h	Male
torin-1	0.345019	1	1	YAPC	-	-	M	0.12 µM	24 h	Male
PJ-34	0.275025	1	1	SKMEL1	29	Caucasian	M	10 µM	6 h	Male
leflunomide	0.270483	1	1	PC3	62	Caucasian	M	3.33 µM	24 h	Male
lovastatin	0.273185	1	1	U937	37	Caucasian	M	10 µM	6 h	Male
physostigmine	0.306742	1	1	A549	58	Caucasian	M	10 µM	24 h	Male
nateglinide	0.274012	1	1	A549	58	Caucasian	M	10 µM	6 h	Male
benactyzine	0.341332	1	1	PC3	62	Caucasian	M	10 µM	24 h	Male
irbesartan	0.304819	1	1	PC3	62	Caucasian	M	10 µM	24 h	Male
motesanib	0.27597	1	1	A549	58	Caucasian	M	10 µM	6 h	Male
5-FP	0.306454	1	1	PC3	62	Caucasian	M	10 µM	24 h	Male
amodiaquine	0.289763	1	1	HEPG2	15	Caucasian	M	10 µM	6 h	Male
CGP-37157	0.26015	1	1	HEPG2	15	Caucasian	M	10 µM	6 h	Male
SN-38	0.299863	1	1	SW480	50	Caucasian	M	500 nM	6 h	Male
VGX-1027	0.293679	1	1	YAPC	-	-	M	0.12 µM	24 h	Male
dabrafenib	0.307213	1	1	PC3	62	Caucasian	M	0.37 µM	24 h	Male
ibuprofen	0.309526	1	1	PC3	62	Caucasian	M	0.04 µM	24 h	Male
CNQX	0.304209	1	1	PC3	62	Caucasian	M	0.12 µM	24 h	Male
MEK1-2-inhibitor	0.324593	1	1	HEPG2	15	Caucasian	M	10 µM	6 h	Male
navitoclax	0.305118	1	1	SKMEL1	29	Caucasian	M	10 µM	6 h	Male
PHCCC	0.268447	1	1	A549	58	Caucasian	M	10 µM	6 h	Male
amperozide	0.31269	1	1	VCAP	-	-	M	10 µM	24 h	Male
gedunin	0.268199	1	1	PC3	62	Caucasian	M	10 µM	24 h	Male
belinostat	0.330158	1	1	PC3	62	Caucasian	M	10.0 µM	24 h	Male
licarbazepine	0.324074	1	1	PC3	62	Caucasian	M	0.37 µM	24 h	Male
oxaprozin	0.315847	1	1	A549	58	Caucasian	M	10 µM	24 h	Male
acetohydroxamic-acid	0.276139	1	1	PC3	62	Caucasian	M	10 µM	24 h	Male
proadifen	0.307484	1	1	VCAP	-	-	M	10 µM	24 h	Male
niflumic-acid	0.296098	1	1	PC3	62	Caucasian	M	10 µM	24 h	Male
dienestrol	0.339667	1	1	PC3	62	Caucasian	M	10 µM	6 h	Male
ICI-63197	0.275087	1	1	VCAP	-	-	M	10 µM	6 h	Male
riboflavin	0.266606	1	1	VCAP	-	-	M	10 µM	24 h	Male
etilefrine	0.307119	1	1	A549	58	Caucasian	M	10 µM	24 h	Male
naftidrofuryl	0.273537	1	1	VCAP	-	-	M	10 µM	6 h	Male
emetine	0.291203	1	1	HEPG2	15	Caucasian	M	10 µM	24 h	Male
nicorandil	0.345493	1	1	A549	58	Caucasian	M	10 µM	24 h	Male
PD-166793	0.289102	1	1	PC3	62	Caucasian	M	10 µM	24 h	Male
ibudilast	0.33123	1	1	PC3	62	Caucasian	M	1.11 µM	24 h	Male
levetiracetam	0.298768	1	1	VCAP	-	-	M	10 µM	6 h	Male
JAK3-inhibitor-V	0.268644	1	1	A549	58	Caucasian	M	10 µM	6 h	Male
tropanyl-3,5-dimethylbenzoate	0.307531	1	1	HEPG2	15	Caucasian	M	10 µM	6 h	Male
zibotentan	0.299795	1	1	VCAP	-	-	M	10 µM	6 h	Male
NSC-23766	0.305798	1	1	PC3	62	Caucasian	M	100 µM	24 h	Male
quinethazone	0.29915	1	1	A549	58	Caucasian	M	10 µM	6 h	Male
gabexate	0.309293	1	1	A549	58	Caucasian	M	10 µM	24 h	Male
norgestimate	0.308122	1	1	PC3	62	Caucasian	M	10 µM	24 h	Male
fluvoxamine	0.296748	1	1	HEPG2	15	Caucasian	M	10 µM	6 h	Male
cycloheximide	0.354734	1	1	A549	58	Caucasian	M	10 µM	6 h	Male
L-670596	0.361759	1	1	A549	58	Caucasian	M	10 µM	24 h	Male
roxatidine-acetate	0.29166	1	1	VCAP	-	-	M	10 µM	24 h	Male
anastrozole	0.323229	1	1	PC3	62	Caucasian	M	10 µM	24 h	Male
L-ergothioneine	0.321303	1	1	YAPC	-	-	M	0.12 µM	24 h	Male
tadalafil	0.266055	1	1	VCAP	-	-	M	10 µM	6 h	Male
dacinostat	0.315728	1	1	HEPG2	15	Caucasian	M	10 µM	6 h	Male
penciclovir	0.345072	1	1	A549	58	Caucasian	M	10 µM	24 h	Male
trazodone	0.270497	1	1	PC3	62	Caucasian	M	10 µM	24 h	Male
nor-binaltorphimine	0.325189	1	1	PC3	62	Caucasian	M	10 µM	6 h	Male
cediranib	0.303128	1	1	YAPC	-	-	M	0.12 µM	24 h	Male
genistein	0.311124	1	1	A549	58	Caucasian	M	3.33 µM	24 h	Male
diphemanil	0.310687	1	1	A549	58	Caucasian	M	10 µM	6 h	Male
NVP-BHG712	0.331932	1	1	PC3	62	Caucasian	M	3.33 µM	24 h	Male
perindopril	0.270909	1	1	VCAP	-	-	M	10 µM	6 h	Male
ondansetron	0.316408	1	1	A549	58	Caucasian	M	10 µM	24 h	Male
batimastat	0.294474	1	1	CORL23	-	-	M	40 µM	6 h	Male
dropropizine	0.307701	1	1	HUH7	-	-	M	3 µM	6 h	Male
mitoxantrone	0.292799	1	1	PC3	62	Caucasian	M	1 µM	6 h	Male
telmisartan	0.289533	1	1	PC3	62	Caucasian	M	10 µM	6 h	Male
molindone	0.331668	1	1	PC3	62	Caucasian	M	10 µM	24 h	Male
isoflupredone-acetate	0.280644	1	1	VCAP	-	-	M	10 µM	24 h	Male
protirelin	0.353789	1	1	PC3	62	Caucasian	M	0.04 µM	24 h	Male
scopolamine	0.31785	1	1	PC3	62	Caucasian	M	10 µM	24 h	Male
alvocidib	0.341679	1	1	A549	58	Caucasian	M	10 µM	24 h	Male
propoxycaine	0.282132	1	1	PC3	62	Caucasian	M	10 µM	24 h	Male
necrostatin-1	0.281187	1	1	VCAP	-	-	M	10 µM	24 h	Male
otamixaban	0.298119	1	1	YAPC	-	-	M	10.0 µM	24 h	Male
teniposide	0.289026	1	1	VCAP	-	-	M	10 µM	24 h	Male
pregnenolone-succinate	0.28601	1	1	PC3	62	Caucasian	M	10 µM	6 h	Male
carbamazepine	0.327065	1	1	PC3	62	Caucasian	M	100 µM	24 h	Male
T-0156	0.326761	1	1	VCAP	-	-	M	10 µM	6 h	Male
SB-205384	0.29923	1	1	VCAP	-	-	M	10 µM	6 h	Male
BMS-536924	0.329321	1	1	CORL23	-	-	M	10 µM	6 h	Male
alosetron	0.367676	1	1	A549	58	Caucasian	M	10 µM	24 h	Male
diazepam	0.335406	1	1	A549	58	Caucasian	M	10 µM	6 h	Male
citalopram	0.288959	1	1	YAPC	-	-	M	0.04 µM	24 h	Male
fluvastatin	0.307319	1	1	PC3	62	Caucasian	M	10 µM	6 h	Male
AG-14361	0.310061	1	1	SNUC4	35	Asian	M	20 µM	6 h	Male
cycloserine-(d)	0.333853	1	1	VCAP	-	-	M	10 µM	24 h	Male
fluspirilene	0.304063	1	1	CORL23	-	-	M	5 µM	6 h	Male
erythromycin-ethylsuccinate	0.324614	1	1	A549	58	Caucasian	M	10 µM	24 h	Male
torcetrapib	0.391094	1	1	YAPC	-	-	M	10.0 µM	24 h	Male
macitentan	0.370392	1	1	PC3	62	Caucasian	M	0.12 µM	24 h	Male
phenazone	0.291907	1	1	PC3	62	Caucasian	M	10 µM	24 h	Male
pifithrin-mu	0.348294	1	1	A549	58	Caucasian	M	10 µM	6 h	Male
reserpine	0.336098	1	1	PC3	62	Caucasian	M	10 µM	24 h	Male
vemurafenib	0.29929	1	1	PC3	62	Caucasian	M	0.12 µM	24 h	Male
GW-4064	0.292089	1	1	VCAP	-	-	M	10 µM	24 h	Male
fludroxycortide	0.283326	1	1	PC3	62	Caucasian	M	10 µM	24 h	Male
PF-750	0.318297	1	1	SNU1040	-	Asian	M	80 µM	6 h	Male
HC-030031	0.384445	1	1	YAPC	-	-	M	0.04 µM	24 h	Male
idazoxan	0.370715	1	1	PC3	62	Caucasian	M	10 µM	6 h	Male
lenalidomide	0.327477	1	1	PC3	62	Caucasian	M	100 µM	24 h	Male
diclofenac	0.339402	1	1	YAPC	-	-	M	0.37 µM	24 h	Male
piceatannol	0.324104	1	1	PC3	62	Caucasian	M	10 µM	6 h	Male
crizotinib	0.331667	1	1	VCAP	-	-	M	10 µM	24 h	Male
sulfacetamide	0.319872	1	1	VCAP	-	-	M	10 µM	24 h	Male
estriol	0.326454	1	1	HEPG2	15	Caucasian	M	1.11 µM	24 h	Male
phentermine	0.309724	1	1	A549	58	Caucasian	M	10 µM	6 h	Male
dolastatin-10	0.359291	1	1	PC3	62	Caucasian	M	0.12 µM	24 h	Male
ceforanide	0.292998	1	1	PC3	62	Caucasian	M	10 µM	24 h	Male
L-701324	0.34668	1	1	VCAP	-	-	M	10 µM	6 h	Male
ingenol-mebutate	0.34748	1	1	YAPC	-	-	M	0.04 µM	24 h	Male
equilin	0.388158	1	1	VCAP	-	-	M	10 µM	6 h	Male
benidipine	0.31836	1	1	A549	58	Caucasian	M	10 µM	24 h	Male
naloxone	0.293946	1	1	VCAP	-	-	M	10 µM	24 h	Male
saquinavir	0.353758	1	1	A549	58	Caucasian	M	10 µM	24 h	Male
CI-976	0.322368	1	1	NCIH596	73	Caucasian	M	80 µM	6 h	Male
albendazole	0.407071	1	1	PC3	62	Caucasian	M	10 µM	24 h	Male
somatostatin	0.349484	1	1	A549	58	Caucasian	M	10 µM	6 h	Male
loxapine	0.312939	1	1	VCAP	-	-	M	10 µM	6 h	Male
chloroquine	0.331363	1	1	T3M10	-	-	M	10 µM	6 h	Male
indirubin-3-monoxime	0.373314	1	1	VCAP	-	-	M	10 µM	24 h	Male
sulconazole	0.355247	1	1	PC3	62	Caucasian	M	10 µM	6 h	Male
brompheniramine	0.337981	1	1	VCAP	-	-	M	10 µM	6 h	Male
articaine	0.3212	1	1	A549	58	Caucasian	M	10 µM	6 h	Male
fenoterol	0.326408	1	1	A549	58	Caucasian	M	10 µM	24 h	Male
parthenolide	0.309064	1	1	PC3	62	Caucasian	M	10 µM	6 h	Male
cefixime	0.304239	1	1	PC3	62	Caucasian	M	10 µM	24 h	Male
eticlopride	0.327321	1	1	A549	58	Caucasian	M	10 µM	6 h	Male
BIBR-1532	0.332406	1	1	DV90	-	-	M	80 µM	6 h	Male
geldanamycin	0.324865	1	1	A549	58	Caucasian	M	1.11 µM	24 h	Male
dalcetrapib	0.340149	1	1	CORL23	-	-	M	80 µM	6 h	Male
metolazone	0.358359	1	1	VCAP	-	-	M	10 µM	6 h	Male
serdemetan	0.3362	1	1	HCC15	-	-	M	10 µM	6 h	Male
NVP-AUY922	0.374142	1	1	T3M10	-	-	M	10 µM	6 h	Male
SKF-83566	0.395397	1	1	A549	58	Caucasian	M	10 µM	6 h	Male
trequinsin	0.364513	1	1	A549	58	Caucasian	M	10 µM	6 h	Male
etazolate	0.333181	1	1	A549	58	Caucasian	M	10 µM	6 h	Male
oxymetazoline	0.33736	1	1	HEPG2	15	Caucasian	M	10 µM	6 h	Male
thalidomide	0.319552	1	1	HEPG2	15	Caucasian	M	10 µM	6 h	Male
trimipramine	0.368345	1	1	VCAP	-	-	M	10 µM	24 h	Male
D-4476	0.308216	1	1	VCAP	-	-	M	10 µM	24 h	Male
fipronil	0.396899	1	1	PC3	62	Caucasian	M	0.12 µM	24 h	Male
bardoxolone-methyl	0.35453	1	1	YAPC	-	-	M	0.04 µM	24 h	Male
ceramide	0.366286	1	1	A549	58	Caucasian	M	10 µM	24 h	Male
nitrendipine	0.325357	1	1	PC3	62	Caucasian	M	10 µM	6 h	Male
labetalol	0.342942	1	1	VCAP	-	-	M	10 µM	6 h	Male
brucine	0.338073	1	1	PC3	62	Caucasian	M	10 µM	24 h	Male
prednisolone-hemisuccinate	0.330741	1	1	PC3	62	Caucasian	M	10 µM	6 h	Male
trifluoperazine	0.330158	1	1	PC3	62	Caucasian	M	10 µM	6 h	Male
AM-580	0.368885	1	1	A549	58	Caucasian	M	10 µM	6 h	Male
Merck60	0.334304	1	1	PC3	62	Caucasian	M	500 nM	24 h	Male
raloxifene	0.371341	1	1	A549	58	Caucasian	M	0.37 µM	24 h	Male
PF-3845	0.357576	1	1	SNU1040	-	Asian	M	10 µM	6 h	Male
oligomycin-a	0.342933	1	1	PC3	62	Caucasian	M	10 µM	24 h	Male
galantamine	0.346177	1	1	A549	58	Caucasian	M	10 µM	24 h	Male
colforsin	0.375945	1	1	VCAP	-	-	M	10 µM	6 h	Male
risperidone	0.377193	1	1	PC3	62	Caucasian	M	10 µM	24 h	Male
anagrelide	0.386137	1	1	VCAP	-	-	M	10 µM	6 h	Male
estropipate	0.335267	1	1	VCAP	-	-	M	10 µM	6 h	Male
BRL-52537	0.350366	1	1	VCAP	-	-	M	10 µM	24 h	Male
ranitidine	0.330467	1	1	PC3	62	Caucasian	M	10 µM	6 h	Male
cinanserin	0.362049	1	1	VCAP	-	-	M	10 µM	6 h	Male
nocodazole	0.330511	1	1	PC3	62	Caucasian	M	10 µM	24 h	Male
diloxanide	0.380924	1	1	VCAP	-	-	M	10 µM	6 h	Male
venlafaxine	0.380952	1	1	VCAP	-	-	M	10 µM	24 h	Male
losartan	0.351599	1	1	PC3	62	Caucasian	M	10 µM	6 h	Male
epirubicin	0.390011	1	1	PC3	62	Caucasian	M	10 µM	24 h	Male
hydroxyfasudil	0.354578	1	1	A549	58	Caucasian	M	10 µM	24 h	Male
ilomastat	0.419173	1	1	VCAP	-	-	M	10 µM	24 h	Male
carbenoxolone	0.361345	1	1	VCAP	-	-	M	10 µM	6 h	Male
dihydroergotamine	0.353642	1	1	A549	58	Caucasian	M	10 µM	6 h	Male
betrixaban	0.369154	1	1	YAPC	-	-	M	0.12 µM	24 h	Male
AM-281	0.397053	1	1	A549	58	Caucasian	M	10 µM	24 h	Male
paroxetine	0.399233	1	1	VCAP	-	-	M	10 µM	6 h	Male
menadione	0.380177	1	1	DV90	-	-	M	10 µM	6 h	Male
aminoglutethimide	0.393094	1	1	VCAP	-	-	M	10 µM	6 h	Male
promazine	0.384964	1	1	VCAP	-	-	M	10 µM	6 h	Male
tretinoin	0.385844	1	1	PC3	62	Caucasian	M	10 µM	6 h	Male
wortmannin	0.369852	1	1	VCAP	-	-	M	10 µM	6 h	Male
fluocinolone-acetonide	0.362657	1	1	A549	58	Caucasian	M	10 µM	24 h	Male
escitalopram	0.386521	1	1	VCAP	-	-	M	10 µM	24 h	Male
selumetinib	0.374192	1	1	PC3	62	Caucasian	M	10 µM	6 h	Male
flutamide	0.402579	1	1	VCAP	-	-	M	10 µM	24 h	Male
dipyridamole	0.442582	1	1	PC3	62	Caucasian	M	10 µM	24 h	Male
acetylcysteine	0.432536	1	1	PC3	62	Caucasian	M	10 µM	6 h	Male
norethindrone	0.428055	1	1	PC3	62	Caucasian	M	10 µM	24 h	Male
AC-55649	-0.512546	<0.0001	<0.0001	HT29	44	Caucasian	F	10 µM	24 h	Female
FPL-64176	-0.497842	<0.0001	<0.0001	HT29	44	Caucasian	F	10 µM	24 h	Female
CGP-52411	-0.533571	<0.0001	<0.0001	MCF7	69	Caucasian	F	10 µM	24 h	Female
atovaquone	-0.479033	<0.0001	<0.0001	HT29	44	Caucasian	F	10 µM	24 h	Female
emetine	-0.482084	<0.0001	<0.0001	MCF7	69	Caucasian	F	1 nM	24 h	Female
alaproclate	-0.484763	<0.0001	<0.0001	MCF7	69	Caucasian	F	10 µM	6 h	Female
PD-98059	-0.481695	<0.0001	<0.0001	MCF7	69	Caucasian	F	10 µM	24 h	Female
meclofenamic-acid	-0.50429	<0.0001	<0.0001	HT29	44	Caucasian	F	10 µM	6 h	Female
sirolimus	-0.524247	<0.0001	<0.0001	HS578T	74	Caucasian	F	1 µM	24 h	Female
SB-590885	-0.442485	<0.0001	<0.0001	HS578T	74	Caucasian	F	1 µM	6 h	Female
mocetinostat	-0.482846	<0.0001	<0.0001	MCF7	69	Caucasian	F	10 µM	6 h	Female
SJ-172550	-0.453004	<0.0001	<0.0001	HT29	44	Caucasian	F	10 µM	24 h	Female
resveratrol	-0.460176	<0.0001	<0.0001	MCF7	69	Caucasian	F	10 µM	6 h	Female
medrysone	-0.519963	<0.0001	<0.0001	MCF7	69	Caucasian	F	10 µM	24 h	Female
MK-8245	-0.505642	<0.0001	<0.0001	MCF7	69	Caucasian	F	10.0 µM	24 h	Female
oxprenolol	-0.519719	<0.0001	<0.0001	MCF7	69	Caucasian	F	10 µM	24 h	Female
thalidomide	-0.44213	<0.0001	<0.0001	HT29	44	Caucasian	F	10 µM	24 h	Female
BI-78D3	-0.458695	<0.0001	<0.0001	MCF7	69	Caucasian	F	10 µM	6 h	Female
ganciclovir	-0.435613	<0.0001	<0.0001	MCF7	69	Caucasian	F	10 µM	6 h	Female
erteberel	-0.493333	<0.0001	<0.0001	HELA	31	Black	F	3.33 µM	24 h	Female
SB-408124	-0.459072	<0.0001	<0.0001	MCF7	69	Caucasian	F	10 µM	24 h	Female
INCA-6	-0.515926	<0.0001	<0.0001	A375	54	-	F	10 µM	6 h	Female
spiperone	-0.51493	<0.0001	<0.0001	HT29	44	Caucasian	F	10 µM	6 h	Female
PAC-1	-0.465731	<0.0001	<0.0001	MCF7	69	Caucasian	F	10 µM	24 h	Female
CV-1808	-0.499097	<0.0001	<0.0001	MCF7	69	Caucasian	F	10 µM	6 h	Female
naringenin	-0.507391	<0.0001	<0.0001	MCF7	69	Caucasian	F	10 µM	24 h	Female
GSK-3-inhibitor-IX	-0.451765	<0.0001	<0.0001	A375	54	-	F	10 µM	6 h	Female
dexrazoxane	-0.478508	<0.0001	<0.0001	MCF7	69	Caucasian	F	10 µM	6 h	Female
ABT-737	-0.425628	<0.0001	<0.0001	MCF7	69	Caucasian	F	10 µM	6 h	Female
MY-5445	-0.471929	<0.0001	<0.0001	MCF7	69	Caucasian	F	10 µM	24 h	Female
EXO-1	-0.517563	<0.0001	<0.0001	MCF7	69	Caucasian	F	10 µM	24 h	Female
febuxostat	-0.451328	<0.0001	<0.0001	A375	54	-	F	10 µM	6 h	Female
ubenimex	-0.421461	<0.0001	<0.0001	MCF7	69	Caucasian	F	10 µM	6 h	Female
gemfibrozil	-0.494094	<0.0001	<0.0001	MCF7	69	Caucasian	F	10 µM	24 h	Female
norgestimate	-0.523068	<0.0001	<0.0001	MCF7	69	Caucasian	F	10 µM	6 h	Female
evodiamine	-0.44619	<0.0001	<0.0001	EFO27	-	-	F	10 µM	6 h	Female
erythromycin-ethylsuccinate	-0.484465	<0.0001	<0.0001	HT29	44	Caucasian	F	10 µM	6 h	Female
saracatinib	-0.437954	<0.0001	<0.0001	HS578T	74	Caucasian	F	10 µM	24 h	Female
guanethidine	-0.410871	<0.0001	<0.0001	A375	54	-	F	1.11 µM	24 h	Female
norethisterone	-0.396915	<0.0001	<0.0001	MCF7	69	Caucasian	F	10 µM	24 h	Female
dovitinib	-0.425743	<0.0001	<0.0001	HS578T	74	Caucasian	F	100 nM	6 h	Female
fenretinide	-0.514563	<0.0001	<0.0001	MCF7	69	Caucasian	F	10 µM	24 h	Female
vatalanib	-0.506574	<0.0001	<0.0001	MCF7	69	Caucasian	F	10 µM	6 h	Female
maraviroc	-0.468031	<0.0001	<0.0001	HT29	44	Caucasian	F	10 µM	24 h	Female
ramipril	-0.503499	<0.0001	<0.0001	A375	54	-	F	10 µM	24 h	Female
CI-976	-0.412677	<0.0001	<0.0001	TYKNU	-	-	F	80 µM	6 h	Female
penfluridol	-0.527073	<0.0001	<0.0001	MCF7	69	Caucasian	F	30 µM	6 h	Female
sorafenib	-0.381127	<0.0001	<0.0001	SKBR3	43	Caucasian	F	100 nM	6 h	Female
PP-1	-0.409944	<0.0001	<0.0001	MCF7	69	Caucasian	F	10 µM	24 h	Female
strychnine	-0.427986	<0.0001	<0.0001	HT29	44	Caucasian	F	10 µM	6 h	Female
scriptaid	-0.511235	<0.0001	<0.0001	MCF7	69	Caucasian	F	10 nM	6 h	Female
anisodamine	-0.431154	<0.0001	<0.0001	MCF7	69	Caucasian	F	0.04 µM	24 h	Female
LFM-A13	-0.392744	<0.0001	<0.0001	MCF7	69	Caucasian	F	10 µM	24 h	Female
altrenogest	-0.473244	<0.0001	<0.0001	HT29	44	Caucasian	F	10 µM	6 h	Female
cinanserin	-0.403727	<0.0001	<0.0001	HT29	44	Caucasian	F	10 µM	6 h	Female
fluoxetine	-0.431972	<0.0001	<0.0001	MCF7	69	Caucasian	F	10 µM	24 h	Female
BU-224	-0.484292	<0.0001	<0.0001	A375	54	-	F	10 µM	24 h	Female
NNC-63-0532	-0.393256	<0.0001	<0.0001	MCF7	69	Caucasian	F	10 µM	24 h	Female
linoleic-acid	-0.404061	<0.0001	<0.0001	A375	54	-	F	10 µM	6 h	Female
SB-206553	-0.476604	<0.0001	<0.0001	A375	54	-	F	10 µM	24 h	Female
mepivacaine	-0.436863	<0.0001	<0.0001	HT29	44	Caucasian	F	10 µM	6 h	Female
hydroflumethiazide	-0.442114	<0.0001	<0.0001	HT29	44	Caucasian	F	0.12 µM	24 h	Female
amtolmetin-guacil	-0.428585	<0.0001	<0.0001	HT29	44	Caucasian	F	1.11 µM	24 h	Female
dihydroergotamine	-0.40209	<0.0001	<0.0001	MCF7	69	Caucasian	F	10.0 µM	24 h	Female
ZSTK-474	-0.41382	<0.0001	<0.0001	HS578T	74	Caucasian	F	1 µM	24 h	Female
canertinib	-0.386583	<0.0001	<0.0001	MCF7	69	Caucasian	F	500 nM	24 h	Female
CPCCOEt	-0.471082	<0.0001	<0.0001	HT29	44	Caucasian	F	10 µM	6 h	Female
amthamine	-0.433515	<0.0001	<0.0001	HT29	44	Caucasian	F	10 µM	6 h	Female
pranlukast	-0.520725	<0.0001	<0.0001	HELA	31	Black	F	0.12 µM	24 h	Female
budesonide	-0.419965	<0.0001	<0.0001	HT29	44	Caucasian	F	10 µM	6 h	Female
sulfamonomethoxine	-0.477252	<0.0001	<0.0001	MCF7	69	Caucasian	F	10 µM	6 h	Female
RS-79948	-0.515491	<0.0001	<0.0001	A375	54	-	F	10 µM	24 h	Female
SB-415286	-0.37138	<0.0001	<0.0001	HT29	44	Caucasian	F	10 µM	6 h	Female
naftidrofuryl	-0.47522	<0.0001	<0.0001	HT29	44	Caucasian	F	1.11 µM	24 h	Female
edrophonium	-0.35887	<0.0001	<0.0001	MCF7	69	Caucasian	F	10 µM	6 h	Female
valproic-acid	-0.37042	<0.0001	<0.0001	HT29	44	Caucasian	F	10 µM	24 h	Female
PD-198306	-0.428627	<0.0001	<0.0001	A375	54	-	F	10 µM	6 h	Female
metrifonate	-0.434257	<0.0001	<0.0001	A375	54	-	F	500 nM	24 h	Female
butein	-0.462339	<0.0001	<0.0001	HT29	44	Caucasian	F	10 µM	6 h	Female
phloretin	-0.466812	<0.0001	<0.0001	HT29	44	Caucasian	F	100 µM	24 h	Female
irsogladine	-0.370985	<0.0001	<0.0001	HT29	44	Caucasian	F	0.04 µM	24 h	Female
GBR-12935	-0.410978	<0.0001	<0.0001	HT29	44	Caucasian	F	10 µM	6 h	Female
aminoglutethimide	-0.465798	<0.0001	<0.0001	HT29	44	Caucasian	F	10 µM	6 h	Female
ZM-241385	-0.42674	<0.0001	<0.0001	MCF7	69	Caucasian	F	10 µM	24 h	Female
GW-1929	-0.402538	<0.0001	<0.0001	HT29	44	Caucasian	F	10 µM	6 h	Female
XL-147	-0.443218	<0.0001	<0.0001	MCF7	69	Caucasian	F	10 µM	6 h	Female
nitrendipine	-0.370229	<0.0001	<0.0001	HT29	44	Caucasian	F	10 µM	6 h	Female
prazosin	-0.454344	<0.0001	<0.0001	HELA	31	Black	F	0.04 µM	24 h	Female
mefenamic-acid	-0.374919	<0.0001	<0.0001	A375	54	-	F	3 µM	6 h	Female
tivozanib	-0.369216	<0.0001	<0.0001	HS578T	74	Caucasian	F	1 µM	6 h	Female
Ro-10-5824	-0.485121	<0.0001	<0.0001	A375	54	-	F	10 µM	6 h	Female
oxyphenonium	-0.449239	<0.0001	<0.0001	A375	54	-	F	10 µM	6 h	Female
WZ-4002	-0.350236	<0.0001	<0.0001	HS578T	74	Caucasian	F	1 µM	24 h	Female
triamterene	-0.437772	<0.0001	<0.0001	A375	54	-	F	10 µM	6 h	Female
nicardipine	-0.361372	<0.0001	<0.0001	MCF7	69	Caucasian	F	10 µM	6 h	Female
TAK-285	-0.363044	<0.0001	<0.0001	HELA	31	Black	F	3.33 µM	24 h	Female
VT-464	-0.353967	<0.0001	<0.0001	HT29	44	Caucasian	F	0.37 µM	24 h	Female
BMS-754807	-0.410236	<0.0001	<0.0001	A375	54	-	F	10 µM	6 h	Female
paroxetine	-0.479315	<0.0001	<0.0001	HT29	44	Caucasian	F	10 µM	6 h	Female
dihydroergocristine	-0.342572	<0.0001	<0.0001	A375	54	-	F	10 µM	6 h	Female
GW-3965	-0.409702	<0.0001	<0.0001	MCF7	69	Caucasian	F	10 µM	6 h	Female
antimycin-a	-0.391463	<0.0001	<0.0001	MCF7	69	Caucasian	F	10 µM	24 h	Female
cyclosporin-a	-0.365467	<0.0001	<0.0001	HT29	44	Caucasian	F	10 µM	6 h	Female
zimelidine	-0.473464	<0.0001	<0.0001	MCF7	69	Caucasian	F	10 µM	6 h	Female
ibrutinib	-0.488289	<0.0001	<0.0001	HELA	31	Black	F	10.0 µM	24 h	Female
WAY-629	-0.382993	<0.0001	<0.0001	HT29	44	Caucasian	F	10 µM	6 h	Female
dioxybenzone	-0.482359	<0.0001	<0.0001	MCF7	69	Caucasian	F	10 µM	6 h	Female
mofezolac	-0.35953	<0.0001	<0.0001	MCF7	69	Caucasian	F	10 µM	24 h	Female
etoposide	-0.349443	<0.0001	<0.0001	HT29	44	Caucasian	F	10 µM	24 h	Female
indibulin	-0.37013	<0.0001	<0.0001	A375	54	-	F	0.37 µM	24 h	Female
16,16-dimethylprostaglandin-e2	-0.39828	<0.0001	<0.0001	TYKNU	-	-	F	10 µM	6 h	Female
ibutilide	-0.358469	<0.0001	<0.0001	A375	54	-	F	0.37 µM	24 h	Female
estriol	-0.361994	<0.0001	<0.0001	HT29	44	Caucasian	F	10 µM	6 h	Female
NU-1025	-0.39087	<0.0001	<0.0001	A375	54	-	F	10 µM	6 h	Female
saquinavir	-0.485762	<0.0001	<0.0001	HT29	44	Caucasian	F	10 µM	6 h	Female
CGS-21680	-0.421325	<0.0001	<0.0001	MCF7	69	Caucasian	F	10 µM	24 h	Female
camptothecin	-0.459168	<0.0001	<0.0001	A375	54	-	F	10 µM	6 h	Female
AMG-9810	-0.394786	<0.0001	<0.0001	MCF7	69	Caucasian	F	10 µM	24 h	Female
andarine	-0.454369	<0.0001	<0.0001	HT29	44	Caucasian	F	3.33 µM	24 h	Female
cyanopindolol	-0.375873	<0.0001	<0.0001	HT29	44	Caucasian	F	10 µM	24 h	Female
chlorphenamine	-0.401508	<0.0001	<0.0001	MCF7	69	Caucasian	F	10 µM	6 h	Female
tasquinimod	-0.384141	<0.0001	<0.0001	MCF7	69	Caucasian	F	0.37 µM	24 h	Female
Ro-60-0175	-0.376721	<0.0001	<0.0001	A375	54	-	F	10 µM	6 h	Female
etanidazole	-0.488219	<0.0001	<0.0001	MCF7	69	Caucasian	F	1 nM	6 h	Female
verapamil	-0.378905	<0.0001	<0.0001	HEC108	-	-	F	10 µM	6 h	Female
secnidazole	-0.427372	<0.0001	<0.0001	MCF7	69	Caucasian	F	10 µM	6 h	Female
pimozide	-0.385228	<0.0001	<0.0001	TYKNU	-	-	F	10 µM	6 h	Female
ipsapirone	-0.437183	<0.0001	<0.0001	A375	54	-	F	10 µM	6 h	Female
STAT3-inhibitor-VI	-0.340771	<0.0001	<0.0001	HT29	44	Caucasian	F	100 µM	24 h	Female
RS-23597-190	-0.324405	<0.0001	<0.0001	SW948	81	Caucasian	F	100 µM	6 h	Female
citalopram	-0.488873	<0.0001	<0.0001	HT29	44	Caucasian	F	10 µM	6 h	Female
RS-102221	-0.379595	<0.0001	<0.0001	MCF7	69	Caucasian	F	10 µM	24 h	Female
ozagrel	-0.39678	<0.0001	<0.0001	MCF7	69	Caucasian	F	10 µM	24 h	Female
todralazine	-0.375173	<0.0001	<0.0001	A375	54	-	F	3 µM	24 h	Female
elesclomol	-0.416952	<0.0001	<0.0001	SNGM	-	-	F	10 µM	6 h	Female
nelfinavir	-0.376537	<0.0001	<0.0001	MCF7	69	Caucasian	F	10 µM	24 h	Female
EX-527	-0.363123	<0.0001	<0.0001	EFO27	-	-	F	20 µM	6 h	Female
ingenol	-0.382143	<0.0001	<0.0001	MCF7	69	Caucasian	F	10 µM	24 h	Female
rosiglitazone	-0.361495	<0.0001	<0.0001	HT29	44	Caucasian	F	80 µM	24 h	Female
avasimibe	-0.366869	<0.0001	<0.0001	HELA	31	Black	F	10.0 µM	24 h	Female
cyclizine	-0.356921	<0.0001	<0.0001	MCF7	69	Caucasian	F	10.0 µM	24 h	Female
estradiol-benzoate	-0.346309	<0.0001	<0.0001	MCF7	69	Caucasian	F	10 µM	24 h	Female
torin-1	-0.476012	<0.0001	<0.0001	MDAMB231	51	Caucasian	F	100 nM	24 h	Female
PJ-34	-0.31665	<0.0001	<0.0001	MCF7	69	Caucasian	F	500 nM	6 h	Female
L-701252	-0.355534	<0.0001	<0.0001	MCF7	69	Caucasian	F	10 µM	6 h	Female
troglitazone	-0.336621	<0.0001	<0.0001	A673	-	-	F	10 µM	6 h	Female
simvastatin	-0.334566	<0.0001	<0.0001	RMUGS	-	-	F	10 µM	6 h	Female
potassium-canrenoate	-0.406473	<0.0001	<0.0001	MCF7	69	Caucasian	F	10 µM	24 h	Female
naloxone	-0.363779	<0.0001	<0.0001	A375	54	-	F	10 µM	6 h	Female
imiquimod	-0.463382	<0.0001	<0.0001	OV7	-	-	F	10 µM	6 h	Female
PF-431396	-0.307924	<0.0001	<0.0001	SKBR3	43	Caucasian	F	100 nM	6 h	Female
JZL-184	-0.310333	<0.0001	<0.0001	MCF7	69	Caucasian	F	10 µM	6 h	Female
luliconazole	-0.46624	<0.0001	<0.0001	HT29	44	Caucasian	F	3.33 µM	24 h	Female
cefoxitin	-0.328365	<0.0001	<0.0001	A375	54	-	F	10 µM	6 h	Female
ritonavir	-0.390555	<0.0001	<0.0001	MCF7	69	Caucasian	F	10 µM	24 h	Female
tonabersat	-0.415818	<0.0001	<0.0001	HT29	44	Caucasian	F	10.0 µM	24 h	Female
propofol	-0.411157	<0.0001	<0.0001	MCF7	69	Caucasian	F	10 µM	6 h	Female
cyproheptadine	-0.402036	<0.0001	<0.0001	MCF7	69	Caucasian	F	10 µM	24 h	Female
oxandrolone	-0.386172	<0.0001	<0.0001	A375	54	-	F	0.04 µM	24 h	Female
CYT-997	-0.351603	<0.0001	<0.0001	A375	54	-	F	1 µM	6 h	Female
promazine	-0.387842	<0.0001	<0.0001	MCF7	69	Caucasian	F	10 µM	24 h	Female
GW-5074	-0.346888	<0.0001	<0.0001	MCF7	69	Caucasian	F	10 µM	24 h	Female
CNQX	-0.371154	<0.0001	<0.0001	MCF7	69	Caucasian	F	10 µM	24 h	Female
GW-9508	-0.484526	<0.0001	<0.0001	MCF7	69	Caucasian	F	10 µM	24 h	Female
PSB-06126	-0.280842	<0.0001	<0.0001	A375	54	-	F	10 µM	6 h	Female
anamorelin	-0.367626	<0.0001	<0.0001	HELA	31	Black	F	10.0 µM	24 h	Female
MDL-11939	-0.306585	<0.0001	<0.0001	MCF7	69	Caucasian	F	10 µM	24 h	Female
FK-866	-0.302907	<0.0001	<0.0001	NCIH2073	47	Caucasian	F	100 nM	6 h	Female
etomidate	-0.435216	<0.0001	<0.0001	HT29	44	Caucasian	F	10 µM	6 h	Female
pyrazinamide	-0.348808	<0.0001	<0.0001	MCF7	69	Caucasian	F	10 µM	24 h	Female
pindolol	-0.399511	<0.0001	<0.0001	MCF7	69	Caucasian	F	10 µM	6 h	Female
cefuroxime	-0.356753	<0.0001	<0.0001	MCF7	69	Caucasian	F	10 µM	6 h	Female
spironolactone	-0.41833	<0.0001	<0.0001	MCF7	69	Caucasian	F	1.11 µM	24 h	Female
diflunisal	-0.399511	<0.0001	<0.0001	A375	54	-	F	10 µM	6 h	Female
PRE-084	-0.444468	<0.0001	<0.0001	MCF7	69	Caucasian	F	10 µM	24 h	Female
alda-1	-0.389147	<0.0001	<0.0001	NOMO1	-	-	F	40 µM	6 h	Female
lafutidine	-0.381985	<0.0001	<0.0001	A375	54	-	F	1.11 µM	24 h	Female
SNX-2112	-0.316972	<0.0001	<0.0001	A375	54	-	F	3.33 µM	24 h	Female
acetylcysteine	-0.359642	<0.0001	<0.0001	A375	54	-	F	0.37 µM	24 h	Female
dorzolamide	-0.334715	<0.0001	<0.0001	MCF7	69	Caucasian	F	10.0 µM	24 h	Female
artesunate	-0.333636	<0.0001	<0.0001	A375	54	-	F	10 µM	24 h	Female
SU-4312	-0.32646	<0.0001	<0.0001	HT29	44	Caucasian	F	10 µM	6 h	Female
dolasetron	-0.306412	<0.0001	<0.0001	HELA	31	Black	F	0.37 µM	24 h	Female
methapyrilene	-0.329396	<0.0001	<0.0001	MCF7	69	Caucasian	F	10 µM	24 h	Female
phenoxybenzamine	-0.29887	<0.0001	<0.0001	A375	54	-	F	10 µM	6 h	Female
clorgiline	-0.394847	<0.0001	<0.0001	MCF7	69	Caucasian	F	10 µM	6 h	Female
tropisetron	-0.302081	<0.0001	<0.0001	MCF7	69	Caucasian	F	10 µM	24 h	Female
methylene-blue	-0.329346	<0.0001	<0.0001	EFO27	-	-	F	10 µM	6 h	Female
panobinostat	-0.35209	<0.0001	<0.0001	MCF7	69	Caucasian	F	100 nM	24 h	Female
empagliflozin	-0.338837	<0.0001	<0.0001	MCF7	69	Caucasian	F	10.0 µM	24 h	Female
TMPH	-0.274076	<0.0001	<0.0001	HT29	44	Caucasian	F	10 µM	24 h	Female
AMN-082	-0.290247	<0.0001	<0.0001	MCF7	69	Caucasian	F	10 µM	24 h	Female
tropicamide	-0.376316	<0.0001	<0.0001	HT29	44	Caucasian	F	10 µM	6 h	Female
pivmecillinam	-0.294033	<0.0001	<0.0001	MCF7	69	Caucasian	F	10 µM	6 h	Female
fidarestat	-0.407988	<0.0001	<0.0001	HELA	31	Black	F	3.33 µM	24 h	Female
benperidol	-0.422829	<0.0001	<0.0001	A375	54	-	F	10 µM	6 h	Female
alfadolone-acetate	-0.374736	<0.0001	<0.0001	A375	54	-	F	10 µM	6 h	Female
nafcillin	-0.341568	<0.0001	<0.0001	MCF7	69	Caucasian	F	10 µM	6 h	Female
XE-991	-0.355247	<0.0001	<0.0001	MCF7	69	Caucasian	F	10 µM	6 h	Female
temsirolimus	-0.300457	<0.0001	<0.0001	RMUGS	-	-	F	10 µM	6 h	Female
neratinib	-0.260985	<0.0001	<0.0001	HS578T	74	Caucasian	F	100 nM	6 h	Female
SB-203186	-0.34708	<0.0001	<0.0001	A375	54	-	F	10 µM	24 h	Female
PX-12	-0.361548	<0.0001	<0.0001	HT29	44	Caucasian	F	30 µM	6 h	Female
SIB-1893	-0.264979	<0.0001	<0.0001	MCF7	69	Caucasian	F	10 µM	6 h	Female
theophylline	-0.370872	<0.0001	<0.0001	MCF7	69	Caucasian	F	3.33 µM	24 h	Female
mepacrine	-0.267021	<0.0001	<0.0001	HT29	44	Caucasian	F	10 µM	24 h	Female
U-0124	-0.283699	<0.0001	<0.0001	HT29	44	Caucasian	F	10 µM	24 h	Female
tenoxicam	-0.325875	<0.0001	<0.0001	MCF7	69	Caucasian	F	10 µM	24 h	Female
pyrrolidine-dithiocarbamate	-0.375735	<0.0001	<0.0001	A375	54	-	F	10 µM	6 h	Female
LE-135	-0.343559	<0.0001	<0.0001	HT29	44	Caucasian	F	10 µM	6 h	Female
dapsone	-0.337526	<0.0001	<0.0001	HT29	44	Caucasian	F	10 µM	6 h	Female
voriconazole	-0.303046	<0.0001	<0.0001	MCF7	69	Caucasian	F	10 µM	6 h	Female
phenacetin	-0.259889	<0.0001	<0.0001	MCF7	69	Caucasian	F	10 µM	6 h	Female
PD-158780	-0.254916	<0.0001	<0.0001	HT29	44	Caucasian	F	10 µM	24 h	Female
podophyllotoxin	-0.348155	<0.0001	<0.0001	MCF7	69	Caucasian	F	10 µM	6 h	Female
diphencyprone	-0.375708	<0.0001	<0.0001	HT29	44	Caucasian	F	10 µM	6 h	Female
torasemide	-0.240238	<0.0001	<0.0001	A375	54	-	F	10 µM	6 h	Female
motesanib	-0.382688	<0.0001	<0.0001	SKBR3	43	Caucasian	F	1 µM	6 h	Female
zonisamide	-0.313976	<0.0001	<0.0001	HELA	31	Black	F	0.37 µM	24 h	Female
triptolide	-0.28717	<0.0001	<0.0001	HT29	44	Caucasian	F	100 nM	6 h	Female
PD-0325901	-0.265412	<0.0001	<0.0001	MCF7	69	Caucasian	F	0.04 µM	24 h	Female
sulforaphane	-0.264356	<0.0001	<0.0001	HT29	44	Caucasian	F	10 µM	24 h	Female
grazoprevir	-0.307942	<0.0001	<0.0001	A375	54	-	F	1.11 µM	24 h	Female
SB-225002	-0.2567	<0.0001	<0.0001	SKLU1	60	Caucasian	F	10 µM	6 h	Female
prednicarbate	-0.41974	<0.0001	<0.0001	HT29	44	Caucasian	F	10 µM	6 h	Female
amiodarone	-0.238095	<0.0001	<0.0001	A673	-	-	F	10 µM	6 h	Female
triciribine	-0.274611	<0.0001	<0.0001	MCF7	69	Caucasian	F	10 µM	6 h	Female
bepridil	-0.24636	<0.0001	<0.0001	A375	54	-	F	10 µM	6 h	Female
BMS-536924	-0.265565	<0.0001	<0.0001	MCF7	69	Caucasian	F	100 nM	6 h	Female
DR-2313	-0.240828	<0.0001	<0.0001	MCF7	69	Caucasian	F	1 µM	6 h	Female
fluspirilene	-0.346638	<0.0001	<0.0001	MCF7	69	Caucasian	F	5 µM	6 h	Female
flunarizine	-0.260841	<0.0001	<0.0001	MCF7	69	Caucasian	F	10 µM	6 h	Female
Z160	-0.280396	<0.0001	<0.0001	A375	54	-	F	10.0 µM	24 h	Female
niclosamide	-0.238667	<0.0001	<0.0001	MCF7	69	Caucasian	F	10 µM	6 h	Female
ritanserin	-0.390325	<0.0001	<0.0001	MCF7	69	Caucasian	F	10 µM	6 h	Female
midodrine	-0.309227	<0.0001	<0.0001	HT29	44	Caucasian	F	10 µM	6 h	Female
tanespimycin	-0.233978	<0.0001	<0.0001	A375	54	-	F	500 nM	24 h	Female
disopyramide	-0.314414	<0.0001	<0.0001	HT29	44	Caucasian	F	0.37 µM	24 h	Female
SB-218078	-0.223607	<0.0001	<0.0001	A375	54	-	F	10 µM	6 h	Female
aminopurvalanol-a	-0.316489	<0.0001	<0.0001	MCF7	69	Caucasian	F	10 µM	24 h	Female
baicalin	-0.315967	<0.0001	<0.0001	A375	54	-	F	3.33 µM	24 h	Female
lovastatin	-0.287883	<0.0001	<0.0001	COV644	-	-	F	40 µM	6 h	Female
pantoprazole	-0.316489	<0.0001	<0.0001	HT29	44	Caucasian	F	10 µM	6 h	Female
brinzolamide	-0.319882	<0.0001	<0.0001	MCF7	69	Caucasian	F	10 µM	24 h	Female
ataluren	-0.263015	<0.0001	<0.0001	HELA	31	Black	F	0.37 µM	24 h	Female
ibudilast	-0.382902	<0.0001	<0.0001	MCF7	69	Caucasian	F	10 µM	24 h	Female
epinephrine-(racemic)	-0.315529	<0.0001	<0.0001	HT29	44	Caucasian	F	10 µM	6 h	Female
ketoprofen	-0.267772	<0.0001	<0.0001	A375	54	-	F	10 µM	6 h	Female
cortisone-acetate	-0.263946	<0.0001	<0.0001	A375	54	-	F	10 µM	6 h	Female
amyleine	-0.297161	<0.0001	<0.0001	MCF7	69	Caucasian	F	10 µM	6 h	Female
calcifediol	-0.449561	<0.0001	<0.0001	MCF7	69	Caucasian	F	10 µM	24 h	Female
arctigenin	-0.399298	<0.0001	<0.0001	MCF7	69	Caucasian	F	10 µM	24 h	Female
BX-912	-0.266528	<0.0001	<0.0001	A375	54	-	F	10.0 µM	24 h	Female
suloctidil	-0.29357	<0.0001	<0.0001	MCF7	69	Caucasian	F	10 µM	6 h	Female
sulfasalazine	-0.297816	<0.0001	<0.0001	HT29	44	Caucasian	F	10 µM	6 h	Female
FGIN-1-27	-0.354754	<0.0001	<0.0001	MCF7	69	Caucasian	F	10 µM	6 h	Female
glipizide	-0.228735	<0.0001	<0.0001	A375	54	-	F	10 µM	6 h	Female
sertraline	-0.248864	<0.0001	<0.0001	A375	54	-	F	10 µM	6 h	Female
dorsomorphin	-0.228442	<0.0001	<0.0001	A375	54	-	F	10 µM	6 h	Female
amonafide	-0.243914	<0.0001	<0.0001	MCF7	69	Caucasian	F	10 µM	6 h	Female
CD-1530	-0.399917	<0.0001	<0.0001	OV7	-	-	F	40 µM	6 h	Female
acyclovir	-0.374364	<0.0001	<0.0001	HT29	44	Caucasian	F	0.04 µM	24 h	Female
hexylcaine	-0.298419	<0.0001	<0.0001	MCF7	69	Caucasian	F	10 µM	24 h	Female
quipazine	-0.293518	<0.0001	<0.0001	MCF7	69	Caucasian	F	10 µM	6 h	Female
nateglinide	-0.256502	<0.0001	<0.0001	MCF7	69	Caucasian	F	10 µM	24 h	Female
Ro-15-4513	-0.386561	<0.0001	<0.0001	A375	54	-	F	10 µM	6 h	Female
homatropine	-0.226183	<0.0001	<0.0001	HT29	44	Caucasian	F	10 µM	6 h	Female
PHA-793887	-0.267004	<0.0001	<0.0001	BT20	74	Caucasian	F	10 µM	24 h	Female
UK-356618	-0.323342	<0.0001	<0.0001	HT29	44	Caucasian	F	10 µM	6 h	Female
lisuride	-0.230997	<0.0001	<0.0001	MCF7	69	Caucasian	F	10 µM	24 h	Female
FGIN-1-43	-0.280386	<0.0001	<0.0001	HT29	44	Caucasian	F	10 µM	24 h	Female
rucinol	-0.30657	<0.0001	<0.0001	HELA	31	Black	F	0.37 µM	24 h	Female
thioridazine	-0.219687	<0.0001	<0.0001	COV644	-	-	F	10 µM	6 h	Female
eugenol	-0.207973	<0.0001	<0.0001	A375	54	-	F	10 µM	6 h	Female
nintedanib	-0.229416	<0.0001	<0.0001	HS578T	74	Caucasian	F	1 µM	24 h	Female
norgestrel	-0.272367	<0.0001	<0.0001	HELA	31	Black	F	0.12 µM	24 h	Female
PF-04217903	-0.297746	<0.0001	<0.0001	MCF7	69	Caucasian	F	500 nM	6 h	Female
NU-7026	-0.242226	<0.0001	<0.0001	A375	54	-	F	1.11 µM	24 h	Female
L-ascorbyl-6-palmitate	-0.395872	<0.0001	<0.0001	MCF7	69	Caucasian	F	10 µM	6 h	Female
acamprosate	-0.253834	<0.0001	<0.0001	HT29	44	Caucasian	F	10 µM	6 h	Female
chlorthalidone	-0.329304	<0.0001	<0.0001	MCF7	69	Caucasian	F	0.12 µM	24 h	Female
SCH-28080	-0.267289	<0.0001	<0.0001	A375	54	-	F	10 µM	24 h	Female
cerulenin	-0.202381	<0.0001	<0.0001	COV644	-	-	F	40 µM	6 h	Female
thiethylperazine	-0.304764	<0.0001	<0.0001	MCF7	69	Caucasian	F	10 µM	6 h	Female
dequalinium	-0.325258	<0.0001	<0.0001	HELA	31	Black	F	0.04 µM	24 h	Female
triflupromazine	-0.287712	<0.0001	<0.0001	A375	54	-	F	100 nM	24 h	Female
RX-821002	-0.404762	<0.0001	<0.0001	A375	54	-	F	10 µM	24 h	Female
parthenolide	-0.271099	<0.0001	<0.0001	TYKNU	-	-	F	10 µM	6 h	Female
isoxsuprine	-0.316845	<0.0001	<0.0001	MCF7	69	Caucasian	F	10 µM	6 h	Female
icilin	-0.301472	<0.0001	<0.0001	A375	54	-	F	10 µM	6 h	Female
nortriptyline	-0.324129	<0.0001	<0.0001	HELA	31	Black	F	10.0 µM	24 h	Female
diphemanil	-0.2951	<0.0001	<0.0001	MCF7	69	Caucasian	F	10 µM	24 h	Female
MK-2461	-0.257954	<0.0001	<0.0001	HELA	31	Black	F	0.12 µM	24 h	Female
aurora-a-inhibitor-i	-0.229216	<0.0001	<0.0001	MCF7	69	Caucasian	F	1.11 µM	24 h	Female
sertindole	-0.290144	<0.0001	<0.0001	HELA	31	Black	F	3.33 µM	24 h	Female
carbinoxamine	-0.255668	<0.0001	<0.0001	MCF7	69	Caucasian	F	10 µM	24 h	Female
liothyronine	-0.275503	<0.0001	<0.0001	MCF7	69	Caucasian	F	10 µM	24 h	Female
benfotiamine	-0.376585	<0.0001	<0.0001	MCF7	69	Caucasian	F	10 µM	6 h	Female
endo-IWR-1	-0.202631	<0.0001	<0.0001	HT29	44	Caucasian	F	10 µM	6 h	Female
BI-2536	-0.198758	<0.0001	<0.0001	MCF7	69	Caucasian	F	10 µM	6 h	Female
primidone	-0.384984	<0.0001	<0.0001	MCF7	69	Caucasian	F	10 µM	6 h	Female
selegiline	-0.430044	<0.0001	<0.0001	MCF7	69	Caucasian	F	10 µM	6 h	Female
baricitinib	-0.221486	<0.0001	<0.0001	HT29	44	Caucasian	F	1.11 µM	24 h	Female
enalapril	-0.298675	<0.0001	<0.0001	MCF7	69	Caucasian	F	10 µM	24 h	Female
CGP-55845	-0.349268	<0.0001	<0.0001	MCF7	69	Caucasian	F	10 µM	24 h	Female
resorcinol	-0.232379	<0.0001	<0.0001	MCF7	69	Caucasian	F	10 µM	6 h	Female
tamsulosin	-0.214773	<0.0001	<0.0001	A375	54	-	F	0.12 µM	24 h	Female
clofibrate	-0.320612	<0.0001	<0.0001	HT29	44	Caucasian	F	10 µM	6 h	Female
dextromethorphan	-0.219317	<0.0001	<0.0001	A375	54	-	F	10 µM	6 h	Female
ispinesib	-0.219516	<0.0001	<0.0001	MCF7	69	Caucasian	F	10 µM	6 h	Female
AQ-RA741	-0.293935	<0.0001	<0.0001	A375	54	-	F	10 µM	6 h	Female
hesperidin	-0.375003	<0.0001	<0.0001	A375	54	-	F	10 µM	6 h	Female
bromocriptine	-0.195839	<0.0001	<0.0001	A375	54	-	F	10 µM	6 h	Female
prilocaine	-0.259464	<0.0001	<0.0001	MCF7	69	Caucasian	F	10 µM	24 h	Female
myricetin	-0.31445	<0.0001	<0.0001	HT29	44	Caucasian	F	10 µM	6 h	Female
dexamethasone-acetate	-0.223408	<0.0001	<0.0001	HELA	31	Black	F	0.12 µM	24 h	Female
BAY-87-2243	-0.192629	<0.0001	<0.0001	A375	54	-	F	0.04 µM	24 h	Female
ABT-751	-0.199389	<0.0001	<0.0001	A375	54	-	F	10 µM	6 h	Female
tetramisole	-0.366153	<0.0001	<0.0001	A375	54	-	F	10 µM	6 h	Female
cilastatin	-0.299327	<0.0001	<0.0001	HT29	44	Caucasian	F	10 µM	6 h	Female
quizartinib	-0.188485	<0.0001	<0.0001	HELA	31	Black	F	0.37 µM	24 h	Female
diperodon	-0.196706	<0.0001	<0.0001	MCF7	69	Caucasian	F	10 µM	24 h	Female
sulfaphenazole	-0.192556	<0.0001	<0.0001	A375	54	-	F	100 nM	24 h	Female
purvalanol-b	-0.330088	<0.0001	<0.0001	MCF7	69	Caucasian	F	10 µM	24 h	Female
regorafenib	-0.222112	<0.0001	<0.0001	A375	54	-	F	0.04 µM	24 h	Female
adatanserin	-0.270347	<0.0001	<0.0001	MCF7	69	Caucasian	F	0.12 µM	24 h	Female
promethazine	-0.204906	<0.0001	<0.0001	HT29	44	Caucasian	F	5 µM	6 h	Female
alimemazine	-0.238206	<0.0001	<0.0001	HT29	44	Caucasian	F	10 µM	6 h	Female
EVP-6124	-0.204664	<0.0001	<0.0001	HT29	44	Caucasian	F	10.0 µM	24 h	Female
cilostazol	-0.192959	<0.0001	<0.0001	MCF7	69	Caucasian	F	10.0 µM	24 h	Female
pyrazolanthrone	-0.313171	<0.0001	<0.0001	MCF7	69	Caucasian	F	0.12 µM	24 h	Female
navitoclax	-0.19212	<0.0001	<0.0001	MCF7	69	Caucasian	F	10 µM	6 h	Female
doconexent	-0.29744	<0.0001	<0.0001	A375	54	-	F	10 µM	6 h	Female
carbenoxolone	-0.220502	<0.0001	<0.0001	MCF7	69	Caucasian	F	10 µM	24 h	Female
ZM-306416	-0.207402	<0.0001	<0.0001	HT29	44	Caucasian	F	10 µM	6 h	Female
ICI-162846	-0.32855	<0.0001	<0.0001	HT29	44	Caucasian	F	10 µM	6 h	Female
pancuronium	-0.252986	<0.0001	<0.0001	A375	54	-	F	10 µM	6 h	Female
GR-79236	-0.230131	<0.0001	<0.0001	HT29	44	Caucasian	F	10 µM	6 h	Female
zacopride	-0.166077	<0.0001	<0.0001	A375	54	-	F	10 µM	24 h	Female
dexfenfluramine	-0.216089	<0.0001	<0.0001	HELA	31	Black	F	0.37 µM	24 h	Female
glycopyrrolate	-0.256476	<0.0001	<0.0001	HT29	44	Caucasian	F	10 µM	6 h	Female
piketoprofen	-0.295689	<0.0001	<0.0001	HT29	44	Caucasian	F	3.33 µM	24 h	Female
colforsin-daproate	-0.379663	<0.0001	<0.0001	A375	54	-	F	3.33 µM	24 h	Female
celecoxib	-0.302372	<0.0001	<0.0001	HT29	44	Caucasian	F	10 µM	6 h	Female
ARC-239	-0.25049	<0.0001	<0.0001	HT29	44	Caucasian	F	10 µM	24 h	Female
nevirapine	-0.259828	<0.0001	<0.0001	MCF7	69	Caucasian	F	10 µM	24 h	Female
mebendazole	-0.202289	<0.0001	<0.0001	A375	54	-	F	0.12 µM	24 h	Female
warfarin	-0.35218	<0.0001	<0.0001	MCF7	69	Caucasian	F	10 µM	24 h	Female
haloperidol	-0.209097	<0.0001	<0.0001	HELA	31	Black	F	0.12 µM	24 h	Female
epirizole	-0.190788	<0.0001	<0.0001	MCF7	69	Caucasian	F	10 µM	24 h	Female
PSB-11	-0.201267	<0.0001	<0.0001	MCF7	69	Caucasian	F	10 µM	6 h	Female
securinine	-0.289618	<0.0001	<0.0001	HL60	36	Caucasian	F	500 nM	24 h	Female
masitinib	-0.185362	<0.0001	<0.0001	MCF7	69	Caucasian	F	0.37 µM	24 h	Female
roxithromycin	-0.312856	<0.0001	<0.0001	MCF7	69	Caucasian	F	10 µM	24 h	Female
phenothiazine	-0.292947	<0.0001	<0.0001	A375	54	-	F	10 µM	6 h	Female
streptozotocin	-0.249082	<0.0001	<0.0001	HT29	44	Caucasian	F	10 µM	6 h	Female
chlorambucil	-0.202645	<0.0001	<0.0001	MCF7	69	Caucasian	F	10 µM	6 h	Female
trifluoperazine	-0.165538	<0.0001	<0.0001	CL34	-	-	F	10 µM	6 h	Female
clonidine	-0.18858	<0.0001	<0.0001	A375	54	-	F	0.04 µM	24 h	Female
MK-0893	-0.215014	<0.0001	<0.0001	A375	54	-	F	10.0 µM	24 h	Female
exalamide	-0.196544	<0.0001	<0.0001	HELA	31	Black	F	1.11 µM	24 h	Female
iproniazid	-0.249287	<0.0001	<0.0001	MCF7	69	Caucasian	F	10 µM	6 h	Female
KD-023	-0.196306	<0.0001	<0.0001	MCF7	69	Caucasian	F	1.11 µM	24 h	Female
toremifene	-0.166441	<0.0001	<0.0001	MCF7	69	Caucasian	F	10 µM	6 h	Female
ketanserin	-0.182768	<0.0001	<0.0001	MCF7	69	Caucasian	F	10 µM	24 h	Female
bezafibrate	-0.282392	<0.0001	<0.0001	HELA	31	Black	F	0.04 µM	24 h	Female
procaine	-0.234657	<0.0001	<0.0001	A375	54	-	F	3 µM	6 h	Female
carmoxirole	-0.203642	<0.0001	<0.0001	MCF7	69	Caucasian	F	10 µM	24 h	Female
buparlisib	-0.187617	<0.0001	<0.0001	MDAMB231	51	Caucasian	F	1.11 µM	3 h	Female
naltrexone	-0.267828	<0.0001	<0.0001	A375	54	-	F	10 µM	24 h	Female
colchicine	-0.158087	<0.0001	<0.0001	MCF7	69	Caucasian	F	1 µM	6 h	Female
indacaterol	-0.180128	<0.0001	<0.0001	A375	54	-	F	1.11 µM	24 h	Female
L-741742	-0.160368	<0.0001	<0.0001	A375	54	-	F	10 µM	24 h	Female
GR-103691	-0.221288	<0.0001	<0.0001	MCF7	69	Caucasian	F	10 µM	24 h	Female
CP-93129	-0.179471	<0.0001	<0.0001	HT29	44	Caucasian	F	10 µM	6 h	Female
ebselen	-0.296866	<0.0001	<0.0001	HT29	44	Caucasian	F	0.37 µM	24 h	Female
tramiprosate	-0.315584	<0.0001	<0.0001	HELA	31	Black	F	10.0 µM	24 h	Female
acecainide	-0.172292	<0.0001	<0.0001	HT29	44	Caucasian	F	10.0 µM	24 h	Female
carmofur	-0.195361	<0.0001	<0.0001	HT29	44	Caucasian	F	10 µM	6 h	Female
quinelorane	-0.290808	<0.0001	<0.0001	A375	54	-	F	10 µM	6 h	Female
fadrozole	-0.246794	<0.0001	<0.0001	A375	54	-	F	10.0 µM	24 h	Female
homochlorcyclizine	-0.254143	<0.0001	<0.0001	MCF7	69	Caucasian	F	10 µM	24 h	Female
quetiapine	-0.16631	<0.0001	<0.0001	MCF7	69	Caucasian	F	10 µM	6 h	Female
tomelukast	-0.268787	<0.0001	<0.0001	MCF7	69	Caucasian	F	0.11 µM	24 h	Female
latamoxef	-0.148657	<0.0001	<0.0001	MCF7	69	Caucasian	F	10 µM	24 h	Female
zolmitriptan	-0.216654	<0.0001	<0.0001	A375	54	-	F	10 µM	6 h	Female
dicycloverine	-0.288176	<0.0001	<0.0001	MCF7	69	Caucasian	F	10 µM	6 h	Female
atorvastatin	-0.157538	<0.0001	<0.0001	HT29	44	Caucasian	F	10 µM	6 h	Female
isotretinoin	-0.301201	<0.0001	<0.0001	A375	54	-	F	10 µM	6 h	Female
calpeptin	-0.27381	<0.0001	<0.0001	MCF7	69	Caucasian	F	10 µM	24 h	Female
menadione	-0.142454	<0.0001	<0.0001	MCF7	69	Caucasian	F	10 µM	24 h	Female
dihydrexidine	-0.303764	<0.0001	<0.0001	MCF7	69	Caucasian	F	10 µM	6 h	Female
tubastatin-a	-0.20456	<0.0001	<0.0001	MCF7	69	Caucasian	F	10 µM	6 h	Female
immethridine	-0.171079	<0.0001	<0.0001	MCF7	69	Caucasian	F	10 µM	24 h	Female
tretinoin	-0.225045	<0.0001	<0.0001	MCF7	69	Caucasian	F	1 µM	6 h	Female
safinamide	-0.163391	<0.0001	<0.0001	HELA	31	Black	F	10.0 µM	24 h	Female
Ro-4987655	-0.163815	<0.0001	<0.0001	HT29	44	Caucasian	F	0.12 µM	24 h	Female
dalcetrapib	-0.215729	<0.0001	<0.0001	SNUC5	-	Asian	F	80 µM	6 h	Female
zidovudine	-0.302422	<0.0001	<0.0001	MCF7	69	Caucasian	F	10 µM	6 h	Female
flucloxacillin	-0.25163	<0.0001	<0.0001	MCF7	69	Caucasian	F	10 µM	6 h	Female
flupentixol	-0.158738	<0.0001	<0.0001	MCF7	69	Caucasian	F	10 µM	24 h	Female
GW-441756	-0.202871	<0.0001	<0.0001	MCF7	69	Caucasian	F	10 µM	6 h	Female
ritodrine	-0.175966	<0.0001	<0.0001	A375	54	-	F	10 µM	6 h	Female
tyrphostin-AG-835	-0.226816	<0.0001	<0.0001	A375	54	-	F	10 µM	6 h	Female
NAS-181	-0.229216	<0.0001	<0.0001	A375	54	-	F	10 µM	6 h	Female
BRL-54443	-0.137691	<0.0001	<0.0001	MCF7	69	Caucasian	F	10 µM	24 h	Female
alvespimycin	-0.131988	<0.0001	<0.0001	MCF7	69	Caucasian	F	10 µM	6 h	Female
teicoplanin	-0.285714	<0.0001	<0.0001	MCF7	69	Caucasian	F	10 µM	6 h	Female
pirfenidone	-0.267538	<0.0001	<0.0001	HT29	44	Caucasian	F	10 µM	6 h	Female
iopromide	-0.237578	<0.0001	<0.0001	MCF7	69	Caucasian	F	10 µM	6 h	Female
indapamide	-0.139855	<0.0001	<0.0001	MCF7	69	Caucasian	F	10 µM	24 h	Female
mupirocin	-0.20906	<0.0001	<0.0001	A375	54	-	F	10 µM	6 h	Female
rifapentine	-0.169077	<0.0001	<0.0001	A375	54	-	F	10 µM	6 h	Female
fursultiamine	-0.146425	<0.0001	<0.0001	HT29	44	Caucasian	F	10 µM	24 h	Female
digitoxigenin	-0.255068	<0.0001	<0.0001	MCF7	69	Caucasian	F	10 µM	24 h	Female
ranitidine	-0.147433	<0.0001	<0.0001	MCF7	69	Caucasian	F	1.11 µM	24 h	Female
brefeldin-a	-0.203653	<0.0001	<0.0001	COV644	-	-	F	100 nM	6 h	Female
EMD-386088	-0.197814	<0.0001	<0.0001	MCF7	69	Caucasian	F	10 µM	6 h	Female
vecuronium	-0.174078	<0.0001	<0.0001	MCF7	69	Caucasian	F	10 µM	24 h	Female
flurbiprofen-(+/-)	-0.225275	<0.0001	<0.0001	A375	54	-	F	10 µM	6 h	Female
safingol	-0.151636	<0.0001	<0.0001	HELA	31	Black	F	0.04 µM	24 h	Female
GW-9662	-0.138672	<0.0001	<0.0001	HT29	44	Caucasian	F	10 µM	6 h	Female
SB-239063	-0.150829	<0.0001	<0.0001	MDAMB231	51	Caucasian	F	10 µM	6 h	Female
timolol	-0.130062	<0.0001	<0.0001	A375	54	-	F	0.04 µM	24 h	Female
ercalcitriol	-0.148104	<0.0001	<0.0001	A375	54	-	F	3.33 µM	24 h	Female
selamectin	-0.118636	<0.0001	<0.0001	A375	54	-	F	10 µM	6 h	Female
fluocinonide	-0.178921	<0.0001	<0.0001	HT29	44	Caucasian	F	10 µM	6 h	Female
BTS-54505	-0.129073	<0.0001	<0.0001	HT29	44	Caucasian	F	0.04 µM	24 h	Female
adenosine-phosphate	-0.144308	<0.0001	<0.0001	MCF7	69	Caucasian	F	10 µM	24 h	Female
N20C	-0.21978	<0.0001	<0.0001	HT29	44	Caucasian	F	10 µM	6 h	Female
flupirtine	-0.219133	<0.0001	<0.0001	HT29	44	Caucasian	F	10 µM	6 h	Female
chlorhexidine	-0.225174	<0.0001	<0.0001	MCF7	69	Caucasian	F	10 µM	6 h	Female
epicatechin-gallate-(-)	-0.204082	<0.0001	<0.0001	MCF7	69	Caucasian	F	10 µM	6 h	Female
enoxacin	-0.150585	<0.0001	<0.0001	MCF7	69	Caucasian	F	3.33 µM	24 h	Female
norethindrone	-0.154497	<0.0001	<0.0001	HT29	44	Caucasian	F	10 µM	6 h	Female
urapidil	-0.132783	<0.0001	<0.0001	A375	54	-	F	10.0 µM	24 h	Female
nisoxetine	-0.326043	<0.0001	<0.0001	HELA	31	Black	F	0.04 µM	24 h	Female
crotamiton	-0.182108	<0.0001	<0.0001	MCF7	69	Caucasian	F	10 µM	24 h	Female
norepinephrine	-0.319543	<0.0001	<0.0001	MCF7	69	Caucasian	F	10 µM	24 h	Female
Ro-04-5595	-0.170483	<0.0001	<0.0001	MCF7	69	Caucasian	F	10 µM	6 h	Female
hydrochlorothiazide	-0.168909	<0.0001	<0.0001	MCF7	69	Caucasian	F	10 µM	6 h	Female
DMeOB	-0.241552	<0.0001	<0.0001	HT29	44	Caucasian	F	10 µM	6 h	Female
GDC-0152	-0.210038	<0.0001	<0.0001	MCF7	69	Caucasian	F	0.37 µM	24 h	Female
NNC-05-2090	-0.231897	<0.0001	<0.0001	A375	54	-	F	10 µM	6 h	Female
metergoline	-0.113689	<0.0001	<0.0001	HT29	44	Caucasian	F	10 µM	24 h	Female
ambroxol	-0.191451	<0.0001	<0.0001	MCF7	69	Caucasian	F	10 µM	24 h	Female
RS-67333	-0.292689	<0.0001	<0.0001	MCF7	69	Caucasian	F	10 µM	6 h	Female
roxatidine-acetate	-0.19796	<0.0001	<0.0001	A375	54	-	F	10 µM	6 h	Female
dexloxiglumide	-0.174843	<0.0001	<0.0001	MCF7	69	Caucasian	F	0.37 µM	24 h	Female
tracazolate	-0.267447	<0.0001	<0.0001	MCF7	69	Caucasian	F	10 µM	24 h	Female
lidamidine	-0.196399	<0.0001	<0.0001	MCF7	69	Caucasian	F	0.04 µM	24 h	Female
JTC-801	-0.257629	<0.0001	<0.0001	HT29	44	Caucasian	F	10 µM	6 h	Female
ditolylguanidine	-0.154135	<0.0001	<0.0001	MCF7	69	Caucasian	F	10 µM	24 h	Female
ciclesonide	-0.15284	<0.0001	<0.0001	A375	54	-	F	3.33 µM	24 h	Female
profenamine	-0.183691	<0.0001	<0.0001	MCF7	69	Caucasian	F	10 µM	24 h	Female
actarit	-0.135044	<0.0001	<0.0001	MCF7	69	Caucasian	F	0.04 µM	24 h	Female
CD-437	-0.144395	<0.0001	<0.0001	HT29	44	Caucasian	F	10 µM	24 h	Female
orlistat	-0.303157	<0.0001	<0.0001	HELA	31	Black	F	0.37 µM	24 h	Female
clozapine	-0.318946	<0.0001	<0.0001	A375	54	-	F	10 µM	6 h	Female
pirenperone	-0.257143	<0.0001	<0.0001	MCF7	69	Caucasian	F	10 µM	24 h	Female
calcipotriol	-0.144884	<0.0001	<0.0001	HT29	44	Caucasian	F	10 µM	24 h	Female
calcitriol	-0.120816	1e-04	0.000461524163568773	HL60	36	Caucasian	F	1 µM	24 h	Female
MDL-29951	-0.261089	<0.0001	<0.0001	MCF7	69	Caucasian	F	10 µM	24 h	Female
etacrynic-acid	-0.117614	<0.0001	<0.0001	HT29	44	Caucasian	F	10 µM	6 h	Female
cilomilast	-0.129383	1e-04	0.000461524163568773	MCF7	69	Caucasian	F	10 µM	6 h	Female
vindesine	-0.294963	<0.0001	<0.0001	A375	54	-	F	10 µM	6 h	Female
PD-166793	-0.126839	<0.0001	<0.0001	MCF7	69	Caucasian	F	10 µM	24 h	Female
pregnenolone	-0.20016	<0.0001	<0.0001	MCF7	69	Caucasian	F	0.37 µM	24 h	Female
linsidomine	-0.175899	<0.0001	<0.0001	MCF7	69	Caucasian	F	0.12 µM	24 h	Female
metoprolol	-0.226339	<0.0001	<0.0001	A375	54	-	F	1.11 µM	24 h	Female
metamizole	-0.215166	<0.0001	<0.0001	MCF7	69	Caucasian	F	10 µM	6 h	Female
lupanine	-0.167412	<0.0001	<0.0001	MCF7	69	Caucasian	F	3.33 µM	24 h	Female
sonidegib	-0.121843	1e-04	0.000461524163568773	CL34	-	-	F	10 µM	6 h	Female
urea	-0.241684	<0.0001	<0.0001	HT29	44	Caucasian	F	10.0 µM	24 h	Female
mevastatin	-0.145803	<0.0001	<0.0001	MCF7	69	Caucasian	F	10 µM	24 h	Female
YM-201636	-0.110378	1e-04	0.000461524163568773	HS578T	74	Caucasian	F	1 µM	6 h	Female
tetracycline	-0.310087	<0.0001	<0.0001	A375	54	-	F	10 µM	6 h	Female
tetrahydrozoline	-0.266501	<0.0001	<0.0001	MCF7	69	Caucasian	F	10 µM	24 h	Female
travoprost	-0.209797	<0.0001	<0.0001	MCF7	69	Caucasian	F	3.33 µM	24 h	Female
QX-222	-0.298936	<0.0001	<0.0001	A375	54	-	F	10 µM	24 h	Female
pentoxifylline	-0.121277	2e-04	0.000911192660550459	HT29	44	Caucasian	F	10 µM	6 h	Female
amitifadine	-0.148626	<0.0001	<0.0001	A375	54	-	F	0.04 µM	24 h	Female
dimercaptosuccinic-acid	-0.161905	<0.0001	<0.0001	HT29	44	Caucasian	F	10 µM	6 h	Female
bucladesine	-0.106705	6e-04	0.00266989247311828	A673	-	-	F	10 µM	6 h	Female
chloroquine	-0.10931	2e-04	0.000911192660550459	A673	-	-	F	10 µM	6 h	Female
cromoglicic-acid	-0.144526	1e-04	0.000461524163568773	MCF7	69	Caucasian	F	10 µM	6 h	Female
dabrafenib	-0.0972897	7e-04	0.00309270462633452	A375	54	-	F	100 nM	6 h	Female
noscapine	-0.212536	<0.0001	<0.0001	MCF7	69	Caucasian	F	10 µM	24 h	Female
clofarabine	-0.139871	<0.0001	<0.0001	A375	54	-	F	3.33 µM	24 h	Female
ouabain	-0.118902	<0.0001	<0.0001	MCF7	69	Caucasian	F	10 µM	6 h	Female
kanamycin	-0.144255	<0.0001	<0.0001	MCF7	69	Caucasian	F	10 µM	24 h	Female
dienestrol	-0.240935	<0.0001	<0.0001	HT29	44	Caucasian	F	0.37 µM	24 h	Female
clebopride	-0.131095	<0.0001	<0.0001	MCF7	69	Caucasian	F	10 µM	24 h	Female
L-701324	-0.235753	<0.0001	<0.0001	MCF7	69	Caucasian	F	10 µM	6 h	Female
thiothixene	-0.21598	<0.0001	<0.0001	MCF7	69	Caucasian	F	3.33 µM	24 h	Female
BIBX-1382	-0.16203	<0.0001	<0.0001	HT29	44	Caucasian	F	0.37 µM	24 h	Female
L-733060	-0.20047	<0.0001	<0.0001	MCF7	69	Caucasian	F	10 µM	6 h	Female
metformin	-0.311046	<0.0001	<0.0001	A375	54	-	F	100 nM	24 h	Female
piperidolate	-0.16203	<0.0001	<0.0001	MCF7	69	Caucasian	F	10 µM	24 h	Female
TW-37	-0.211314	<0.0001	<0.0001	OV7	-	-	F	10 µM	6 h	Female
EMD-53998	-0.11835	<0.0001	<0.0001	MCF7	69	Caucasian	F	0.12 µM	24 h	Female
buflomedil	-0.111135	<0.0001	<0.0001	MCF7	69	Caucasian	F	0.37 µM	24 h	Female
penciclovir	-0.144752	<0.0001	<0.0001	MCF7	69	Caucasian	F	0.04 µM	24 h	Female
spiroxatrine	-0.0985344	0.0012	0.0052	HT29	44	Caucasian	F	10 µM	6 h	Female
zileuton	-0.106907	3e-04	0.00135436363636364	HT29	44	Caucasian	F	10.0 µM	24 h	Female
stiripentol	-0.204711	<0.0001	<0.0001	HT29	44	Caucasian	F	10 µM	6 h	Female
dilazep	-0.161067	<0.0001	<0.0001	A375	54	-	F	10 µM	24 h	Female
morin	-0.152286	<0.0001	<0.0001	MCF7	69	Caucasian	F	10 µM	6 h	Female
guanadrel	-0.202481	<0.0001	<0.0001	MCF7	69	Caucasian	F	1.11 µM	24 h	Female
entinostat	-0.108928	2e-04	0.000911192660550459	MCF7	69	Caucasian	F	10 µM	24 h	Female
K-858	-0.181104	<0.0001	<0.0001	MCF7	69	Caucasian	F	10 µM	6 h	Female
BMS-345541	-0.0907958	0.0014	0.00603506944444444	MCF7	69	Caucasian	F	0.12 µM	24 h	Female
atracurium	-0.121121	1e-04	0.000461524163568773	A375	54	-	F	3.33 µM	24 h	Female
AMG-232	-0.206115	<0.0001	<0.0001	MCF7	69	Caucasian	F	0.12 µM	24 h	Female
finasteride	-0.128465	<0.0001	<0.0001	HELA	31	Black	F	10.0 µM	24 h	Female
semagacestat	-0.102052	4e-04	0.0017927797833935	HT29	44	Caucasian	F	0.12 µM	24 h	Female
balapiravir	-0.194864	<0.0001	<0.0001	HELA	31	Black	F	3.33 µM	24 h	Female
bepotastine	-0.0894427	0.002	0.00843123938879457	A375	54	-	F	10.0 µM	24 h	Female
oxybenzone	-0.0915737	0.0018	0.00764	A375	54	-	F	10.0 µM	24 h	Female
lumacaftor	-0.0896221	0.0048	0.019254281098546	A375	54	-	F	10.0 µM	24 h	Female
cefaclor	-0.206284	<0.0001	<0.0001	HT29	44	Caucasian	F	10 µM	6 h	Female
moracizine	-0.267261	<0.0001	<0.0001	HT29	44	Caucasian	F	10 µM	6 h	Female
phensuximide	-0.13901	<0.0001	<0.0001	A375	54	-	F	0.37 µM	24 h	Female
ropinirole	-0.123325	<0.0001	<0.0001	A375	54	-	F	0.04 µM	24 h	Female
zafirlukast	-0.101504	0.0015	0.00644377162629758	A375	54	-	F	3.33 µM	24 h	Female
cinoxacin	-0.137755	<0.0001	<0.0001	A375	54	-	F	10.0 µM	24 h	Female
cobicistat	-0.0969144	0.002	0.00843123938879457	MCF7	69	Caucasian	F	0.37 µM	24 h	Female
GDC-0879	-0.0946698	0.0028	0.0115105960264901	HS578T	74	Caucasian	F	500 nM	24 h	Female
Ro-25-6981	-0.164171	1e-04	0.000461524163568773	HT29	44	Caucasian	F	10 µM	24 h	Female
indirubin-3-monoxime	-0.101363	0.0014	0.00603506944444444	MCF7	69	Caucasian	F	10 µM	6 h	Female
mCPP	-0.192857	<0.0001	<0.0001	HT29	44	Caucasian	F	0.12 µM	24 h	Female
ixazomib	-0.123464	2e-04	0.000911192660550459	A375	54	-	F	3.33 µM	24 h	Female
esomeprazole	-0.242977	<0.0001	<0.0001	MCF7	69	Caucasian	F	10 µM	6 h	Female
PF-04620110	-0.135087	<0.0001	<0.0001	HT29	44	Caucasian	F	0.04 µM	24 h	Female
BMY-7378	-0.115621	2e-04	0.000911192660550459	MCF7	69	Caucasian	F	10 µM	6 h	Female
etilefrine	-0.0932073	0.0016	0.00684965517241379	MCF7	69	Caucasian	F	10 µM	24 h	Female
raloxifene	-0.0820749	0.0066	0.0255659906396256	MCF7	69	Caucasian	F	0.12 µM	24 h	Female
voreloxin	-0.283212	<0.0001	<0.0001	A375	54	-	F	0.12 µM	24 h	Female
lobendazole	-0.0756915	0.0107	0.0393019230769231	MCF7	69	Caucasian	F	10 µM	6 h	Female
proadifen	-0.0834409	0.0066	0.0255659906396256	MCF7	69	Caucasian	F	10 µM	24 h	Female
KU-55933	-0.163013	<0.0001	<0.0001	MDAMB231	51	Caucasian	F	1 µM	24 h	Female
captopril	-0.188231	<0.0001	<0.0001	MCF7	69	Caucasian	F	10 µM	6 h	Female
GR-135531	-0.093985	0.0038	0.0153921696574225	MCF7	69	Caucasian	F	10 µM	24 h	Female
NFKB-activation-inhibitor-II	-0.10908	0.0011	0.00479175438596491	A375	54	-	F	5 µM	6 h	Female
ST-91	-0.331599	<0.0001	<0.0001	A375	54	-	F	10 µM	6 h	Female
pilocarpine	-0.0860148	0.0044	0.0177357142857143	A375	54	-	F	10 µM	6 h	Female
CFM-1571	-0.301841	<0.0001	<0.0001	MCF7	69	Caucasian	F	10 µM	6 h	Female
zolpidem	-0.0830789	0.0051	0.0201966507177033	A375	54	-	F	10 µM	6 h	Female
AM-404	-0.133471	1e-04	0.000461524163568773	HT29	44	Caucasian	F	10 µM	6 h	Female
pemetrexed	-0.190476	1e-04	0.000461524163568773	TYKNU	-	-	F	90 µM	6 h	Female
tegaserod	-0.188167	2e-04	0.000911192660550459	A375	54	-	F	10 µM	6 h	Female
ABT-202	-0.168914	3e-04	0.00135436363636364	MCF7	69	Caucasian	F	1.11 µM	24 h	Female
triamcinolone-acetonide	-0.258438	<0.0001	<0.0001	MCF7	69	Caucasian	F	10 µM	24 h	Female
pargyline	-0.298419	<0.0001	<0.0001	MCF7	69	Caucasian	F	10 µM	24 h	Female
givinostat	-0.124188	0.001	0.00437918871252205	MCF7	69	Caucasian	F	10 µM	24 h	Female
PK-11195	-0.110761	0.0018	0.00764	A375	54	-	F	10.0 µM	24 h	Female
PSI-6130	-0.234694	<0.0001	<0.0001	MCF7	69	Caucasian	F	3.33 µM	24 h	Female
nomifensine	-0.197777	<0.0001	<0.0001	HT29	44	Caucasian	F	10 µM	6 h	Female
prochlorperazine	-0.212092	1e-04	0.000461524163568773	MCF7	69	Caucasian	F	10 µM	24 h	Female
amperozide	-0.142992	6e-04	0.00266989247311828	MCF7	69	Caucasian	F	10 µM	6 h	Female
itopride	-0.170356	3e-04	0.00135436363636364	HT29	44	Caucasian	F	10 µM	6 h	Female
imatinib	-0.0808397	0.0104	0.0384846497764531	MCF7	69	Caucasian	F	10 µM	24 h	Female
ENMD-2076	-0.0751425	0.0191	0.0662364525139665	A375	54	-	F	0.37 µM	24 h	Female
SB-205384	-0.0844995	0.0084	0.0315540090771558	MCF7	69	Caucasian	F	10 µM	6 h	Female
mibampator	-0.106046	0.0022	0.00922736486486487	HT29	44	Caucasian	F	10.0 µM	24 h	Female
pipamperone	-0.143537	2e-04	0.000911192660550459	HT29	44	Caucasian	F	10 µM	6 h	Female
raclopride	-0.153356	<0.0001	<0.0001	A375	54	-	F	10 µM	6 h	Female
naltrindole	-0.140553	7e-04	0.00309270462633452	HT29	44	Caucasian	F	10 µM	6 h	Female
bupropion	-0.119474	0.0011	0.00479175438596491	MCF7	69	Caucasian	F	10 µM	24 h	Female
dobutamine	-0.236902	1e-04	0.000461524163568773	MCF7	69	Caucasian	F	10 µM	24 h	Female
homosalate	-0.245416	<0.0001	<0.0001	MCF7	69	Caucasian	F	10 µM	24 h	Female
trioxsalen	-0.145903	1e-04	0.000461524163568773	MCF7	69	Caucasian	F	10 µM	24 h	Female
DPPE	-0.181453	1e-04	0.000461524163568773	MCF7	69	Caucasian	F	10 µM	6 h	Female
bemesetron	-0.103843	0.0027	0.0111363787375415	MCF7	69	Caucasian	F	10 µM	6 h	Female
metolazone	-0.0720854	0.0148	0.0528753956834532	HT29	44	Caucasian	F	1.11 µM	24 h	Female
NSC-95397	-0.0801784	0.0135	0.0485101302460203	SNUC5	-	Asian	F	10 µM	6 h	Female
levalbuterol	-0.10351	0.0011	0.00479175438596491	MCF7	69	Caucasian	F	10 µM	24 h	Female
olmesartan-medoxomil	-0.0736321	0.0132	0.0475698113207547	HELA	31	Black	F	0.12 µM	24 h	Female
oxolinic-acid	-0.124141	4e-04	0.0017927797833935	MCF7	69	Caucasian	F	10 µM	24 h	Female
acipimox	-0.151523	5e-04	0.00223291366906475	A375	54	-	F	0.12 µM	24 h	Female
AM-281	-0.067352	0.0235	0.0782178284182306	A375	54	-	F	10 µM	24 h	Female
daidzein	-0.163663	1e-04	0.000461524163568773	A375	54	-	F	10 µM	24 h	Female
norcyclobenzaprine	-0.0984798	0.0051	0.0201966507177033	MCF7	69	Caucasian	F	10 µM	6 h	Female
efatutazone	-0.0860309	0.0096	0.0356838323353293	MCF7	69	Caucasian	F	10.0 µM	24 h	Female
trifluridine	-0.0978492	0.003	0.0123123966942149	MCF7	69	Caucasian	F	10 µM	24 h	Female
lorazepam	-0.128154	5e-04	0.00223291366906475	HT29	44	Caucasian	F	10 µM	6 h	Female
bicalutamide	-0.123299	8e-04	0.0035095406360424	HT29	44	Caucasian	F	10 µM	6 h	Female
dexchlorpheniramine	-0.118229	7e-04	0.00309270462633452	A375	54	-	F	10 µM	6 h	Female
nialamide	-0.170747	1e-04	0.000461524163568773	MCF7	69	Caucasian	F	10 µM	6 h	Female
acefylline	-0.274929	<0.0001	<0.0001	MCF7	69	Caucasian	F	10 µM	24 h	Female
arofylline	-0.0785214	0.0125	0.0453102189781022	A375	54	-	F	10.0 µM	24 h	Female
fluconazole	-0.0863529	0.012	0.0435614035087719	HELA	31	Black	F	1.11 µM	24 h	Female
etodolac	-0.0689874	0.0362	0.112075561097257	HT29	44	Caucasian	F	10 µM	6 h	Female
BAY-11-7082	-0.0799704	0.0209	0.0710886301369863	A375	54	-	F	10 µM	6 h	Female
HTMT	-0.131817	0.0025	0.0103804347826087	MCF7	69	Caucasian	F	10 µM	24 h	Female
marimastat	-0.161063	0.0013	0.00562351916376307	A375	54	-	F	0.12 µM	24 h	Female
bifemelane	-0.220158	1e-04	0.000461524163568773	A375	54	-	F	0.12 µM	24 h	Female
alrestatin	-0.108312	0.005	0.0199277688603531	HT29	44	Caucasian	F	10 µM	6 h	Female
teneligliptin	-0.126554	0.0017	0.00726523235800344	HELA	31	Black	F	0.37 µM	24 h	Female
ursolic-acid	-0.0583813	0.0663	0.190756546929316	RMUGS	-	-	F	70 µM	6 h	Female
oxaprozin	-0.0715391	0.028	0.0902909090909091	MCF7	69	Caucasian	F	0.37 µM	24 h	Female
ciprofloxacin	-0.0579645	0.0701	0.200067011494253	HT29	44	Caucasian	F	3.33 µM	24 h	Female
ephedrine-(racemic)	-0.0989011	0.0058	0.022715141955836	HT29	44	Caucasian	F	10 µM	24 h	Female
aripiprazole	-0.0674825	0.042	0.127645042839657	HT29	44	Caucasian	F	1.11 µM	24 h	Female
lidocaine	-0.0671137	0.0413	0.125980221130221	MCF7	69	Caucasian	F	10 µM	24 h	Female
DNQX	-0.0652723	0.0456	0.137408737864078	MCF7	69	Caucasian	F	10 µM	24 h	Female
U-99194	-0.159473	3e-04	0.00135436363636364	A375	54	-	F	10 µM	6 h	Female
latrunculin-b	-0.0791302	0.02	0.068781163434903	MCF7	69	Caucasian	F	10 µM	6 h	Female
arcyriaflavin-a	-0.0844113	0.0137	0.0491576589595376	HT29	44	Caucasian	F	10 µM	6 h	Female
furosemide	-0.0577577	0.0609	0.177690599294947	HELA	31	Black	F	0.37 µM	24 h	Female
erythrosine	-0.0777367	0.0194	0.0669961057023644	MCF7	69	Caucasian	F	10 µM	6 h	Female
toltrazuril	-0.152986	8e-04	0.0035095406360424	MCF7	69	Caucasian	F	10 µM	6 h	Female
betrixaban	-0.0813146	0.0145	0.051878242074928	HT29	44	Caucasian	F	3.33 µM	24 h	Female
pizotifen	-0.123292	0.0031	0.0127018151815182	A375	54	-	F	10 µM	6 h	Female
L-161982	-0.117389	0.0024	0.00999865771812081	MCF7	69	Caucasian	F	10 µM	6 h	Female
perhexiline	-0.0753068	0.0189	0.0656345454545454	SNUC5	-	Asian	F	10 µM	6 h	Female
SB-216641	-0.0954033	0.0077	0.029189465648855	MCF7	69	Caucasian	F	10 µM	6 h	Female
olopatadine	-0.165243	8e-04	0.0035095406360424	MCF7	69	Caucasian	F	10 µM	6 h	Female
zosuquidar	-0.18306	4e-04	0.0017927797833935	MCF7	69	Caucasian	F	1.11 µM	24 h	Female
SR-59230A	-0.138592	0.0033	0.0134768092105263	MCF7	69	Caucasian	F	10 µM	6 h	Female
SEP-227900	-0.114286	0.0056	0.0220012658227848	HT29	44	Caucasian	F	10.0 µM	24 h	Female
PNU-22394	-0.112066	0.0055	0.0216769841269841	MCF7	69	Caucasian	F	10 µM	6 h	Female
homoveratrylamine	-0.139622	0.0024	0.00999865771812081	HT29	44	Caucasian	F	10 µM	6 h	Female
acetylsalicylsalicylic-acid	-0.148787	0.0026	0.0107596666666667	MCF7	69	Caucasian	F	10 µM	6 h	Female
idebenone	-0.0570716	0.0735	0.208810640732265	HT29	44	Caucasian	F	10 µM	6 h	Female
YC-1	-0.183004	7e-04	0.00309270462633452	A375	54	-	F	10 µM	6 h	Female
gliquidone	-0.164957	0.0015	0.00644377162629758	MCF7	69	Caucasian	F	10 µM	24 h	Female
OCO-1112	-0.0582454	0.0691	0.19789538638985	A375	54	-	F	0.12 µM	24 h	Female
seocalcitol	-0.131095	0.0026	0.0107596666666667	HELA	31	Black	F	10.0 µM	24 h	Female
yohimbine	-0.161624	0.0016	0.00684965517241379	A375	54	-	F	10.0 µM	24 h	Female
digitoxin	-0.111004	0.0069	0.0266035714285714	A375	54	-	F	10 µM	6 h	Female
AMG-517	-0.113719	0.0062	0.0241673469387755	A375	54	-	F	0.04 µM	24 h	Female
naphazoline	-0.154103	8e-04	0.0035095406360424	HELA	31	Black	F	10.0 µM	24 h	Female
cisapride	-0.0650149	0.0484	0.14496646562123	MCF7	69	Caucasian	F	0.04 µM	24 h	Female
JLK-6	-0.055966	0.0803	0.22402797752809	HT29	44	Caucasian	F	10 µM	6 h	Female
betaxolol	-0.127775	0.0032	0.0130899505766063	MCF7	69	Caucasian	F	10 µM	6 h	Female
mibefradil	-0.0549222	0.0826	0.229157318435754	A375	54	-	F	10.0 µM	24 h	Female
L-755507	-0.104328	0.0081	0.0305658054711246	A375	54	-	F	10 µM	6 h	Female
torcitabine	-0.154103	0.0012	0.0052	HELA	31	Black	F	0.12 µM	24 h	Female
NVP-BHG712	-0.0486432	0.1091	0.292859783783784	MCF7	69	Caucasian	F	3.33 µM	24 h	Female
phenylephrine	-0.190476	3e-04	0.00135436363636364	HELA	31	Black	F	1.11 µM	24 h	Female
gabexate	-0.0666528	0.0456	0.137408737864078	MCF7	69	Caucasian	F	10 µM	24 h	Female
choline-alfoscerate	-0.0812193	0.0241	0.0797870666666667	HT29	44	Caucasian	F	10.0 µM	24 h	Female
diethylstilbestrol	-0.0538413	0.0793	0.221486951631046	MCF7	69	Caucasian	F	10 µM	24 h	Female
trimebutine	-0.189404	4e-04	0.0017927797833935	HT29	44	Caucasian	F	10 µM	6 h	Female
bisacodyl	-0.109352	0.0051	0.0201966507177033	A375	54	-	F	10 µM	6 h	Female
phenolphthalein	-0.0947018	0.0094	0.0349928035982009	MCF7	69	Caucasian	F	10 µM	6 h	Female
lofepramine	-0.106611	0.0048	0.019254281098546	HT29	44	Caucasian	F	10 µM	6 h	Female
vinorelbine	-0.114869	0.0048	0.019254281098546	MCF7	69	Caucasian	F	10 µM	24 h	Female
Ro-28-1675	-0.0568655	0.0619	0.180184876905041	MCF7	69	Caucasian	F	1 µM	6 h	Female
linopirdine	-0.0593409	0.0557	0.164060616844603	HT29	44	Caucasian	F	10 µM	24 h	Female
PNU-74654	-0.0530436	0.0745	0.210730147895336	RMUGS	-	-	F	80 µM	6 h	Female
pioglitazone	-0.100792	0.0071	0.0272477588871716	A375	54	-	F	10 µM	6 h	Female
teniposide	-0.0473509	0.1079	0.289952056277056	COV644	-	-	F	1 µM	6 h	Female
omecamtiv-mecarbil	-0.0982177	0.0081	0.0305658054711246	MCF7	69	Caucasian	F	1.11 µM	24 h	Female
flubendazole	-0.0529141	0.0786	0.220275169300226	MCF7	69	Caucasian	F	10 µM	24 h	Female
levamisole	-0.0471929	0.1509	0.395654382259768	HT29	44	Caucasian	F	0.37 µM	24 h	Female
U-18666A	-0.0690066	0.0239	0.0793364973262032	MCF7	69	Caucasian	F	10 µM	6 h	Female
tolazamide	-0.0640184	0.0776	0.217718418079096	SNGM	-	-	F	10 µM	6 h	Female
milacemide	-0.113961	0.0159	0.0562388888888889	HELA	31	Black	F	1.11 µM	24 h	Female
tacrolimus	-0.096225	0.0075	0.02865	A375	54	-	F	20 µM	24 h	Female
esmolol	-0.0854358	0.0118	0.0430240822320117	MCF7	69	Caucasian	F	10 µM	24 h	Female
thiomersal	-0.0947719	0.0203	0.0693327372764787	A375	54	-	F	3.33 µM	24 h	Female
QX-314	-0.125209	0.0106	0.0390501483679525	HT29	44	Caucasian	F	10 µM	6 h	Female
isoconazole	-0.0952694	0.0219	0.0740840599455041	A375	54	-	F	3.33 µM	24 h	Female
BRL-15572	-0.113443	0.0119	0.0432616398243045	MCF7	69	Caucasian	F	10 µM	6 h	Female
phenazopyridine	-0.207635	0.0028	0.0115105960264901	MCF7	69	Caucasian	F	10 µM	24 h	Female
phenethyl-isothiocyanate	-0.154762	0.0053	0.0209552547770701	OV7	-	-	F	10 µM	6 h	Female
purvalanol-a	-0.197972	0.0037	0.0150116013071895	A375	54	-	F	10 µM	24 h	Female
proxymetacaine	-0.083054	0.028	0.0902909090909091	A375	54	-	F	10 µM	6 h	Female
arbutin	-0.0541554	0.0973	0.264022052401747	MCF7	69	Caucasian	F	0.04 µM	24 h	Female
fulvestrant	-0.050285	0.1241	0.330268274383708	HT29	44	Caucasian	F	10 µM	24 h	Female
busulfan	-0.139987	0.006	0.0234614173228346	MCF7	69	Caucasian	F	1.11 µM	24 h	Female
desoxypeganine	-0.0942821	0.0252	0.0830964143426295	HT29	44	Caucasian	F	10 µM	6 h	Female
dihomo-gamma-linolenic-acid	-0.0506839	0.1032	0.278830903155604	HT29	44	Caucasian	F	10 µM	6 h	Female
ifenprodil	-0.0585931	0.0766	0.216133863636364	A375	54	-	F	10 µM	6 h	Female
necrostatin-1	-0.0371968	0.2083	0.533205051546392	A673	-	-	F	100 µM	6 h	Female
ibuprofen	-0.0865845	0.0234	0.0780943548387097	HT29	44	Caucasian	F	10 µM	6 h	Female
hyoscyamine	-0.107143	0.0138	0.0494450216450216	MCF7	69	Caucasian	F	10 µM	6 h	Female
catharanthine	-0.130713	0.0065	0.0252574334898279	MCF7	69	Caucasian	F	10 µM	24 h	Female
morantel	-0.196642	0.0023	0.00963052276559865	A375	54	-	F	100 nM	24 h	Female
ZK-93423	-0.0592898	0.0695	0.1988116359447	MCF7	69	Caucasian	F	10 µM	6 h	Female
aminocaproic-acid	-0.049323	0.1168	0.312179117330463	MCF7	69	Caucasian	F	0.37 µM	24 h	Female
mexiletine	-0.0769737	0.0373	0.114908064516129	MCF7	69	Caucasian	F	10 µM	6 h	Female
talipexole	-0.0440285	0.1464	0.384667936507937	MCF7	69	Caucasian	F	10 µM	6 h	Female
flumetasone	-0.0946556	0.0195	0.0672479166666667	MCF7	69	Caucasian	F	10 µM	24 h	Female
PSB-1115	-0.0340971	0.2143	0.546872456320658	A375	54	-	F	10 µM	6 h	Female
pibenzimol	-0.0506123	0.0864	0.237839467849224	HT29	44	Caucasian	F	0.37 µM	24 h	Female
N6022	-0.118451	0.0085	0.031881419939577	HELA	31	Black	F	0.37 µM	24 h	Female
andrographolide	-0.0398886	0.1618	0.42068	MCF7	69	Caucasian	F	10.0 µM	24 h	Female
triamcinolone	-0.0375858	0.1728	0.44694	HT29	44	Caucasian	F	10 µM	6 h	Female
IRL-2500	-0.141118	0.0054	0.021316693163752	MCF7	69	Caucasian	F	10 µM	6 h	Female
tosedostat	-0.0339061	0.2254	0.572843602865916	A375	54	-	F	1.11 µM	24 h	Female
riluzole	-0.0431868	0.134	0.353959574468085	MCF7	69	Caucasian	F	10 µM	6 h	Female
dinoprost	-0.0729517	0.0356	0.1104935	HELA	31	Black	F	3.33 µM	24 h	Female
SB-269970	-0.0932471	0.0177	0.0619001408450704	MCF7	69	Caucasian	F	10 µM	6 h	Female
sasapyrine	-0.121238	0.0114	0.0416880706921944	HELA	31	Black	F	0.04 µM	24 h	Female
felodipine	-0.163833	0.0034	0.0138396721311475	MCF7	69	Caucasian	F	10.0 µM	24 h	Female
clocortolone-pivalate	-0.046496	0.089	0.24418453038674	MCF7	69	Caucasian	F	10 µM	6 h	Female
hydralazine	-0.0381258	0.1426	0.375478048780488	MCF7	69	Caucasian	F	10 µM	6 h	Female
pemirolast	-0.17324	0.0018	0.00764	MCF7	69	Caucasian	F	3.33 µM	24 h	Female
isoxicam	-0.0729015	0.026	0.0851688654353562	MCF7	69	Caucasian	F	10 µM	6 h	Female
oxacillin	-0.0681045	0.0344	0.107711475409836	MCF7	69	Caucasian	F	10 µM	24 h	Female
salirasib	-0.077935	0.0201	0.0690294605809129	A375	54	-	F	10.0 µM	24 h	Female
desipramine	-0.0445559	0.0983	0.266171101417666	MCF7	69	Caucasian	F	10 µM	6 h	Female
stavudine	-0.106479	0.0106	0.0390501483679525	MCF7	69	Caucasian	F	0.04 µM	24 h	Female
thiostrepton	-0.0309682	0.2214	0.563832	MCF7	69	Caucasian	F	10 µM	24 h	Female
SKI-II	-0.0990536	0.013	0.0470539358600583	MCF7	69	Caucasian	F	500 nM	6 h	Female
BIX-01294	-0.0981147	0.0109	0.039977400295421	HT29	44	Caucasian	F	3.33 µM	24 h	Female
idalopirdine	-0.124341	0.0063	0.0245186520376176	HT29	44	Caucasian	F	0.04 µM	24 h	Female
gimeracil	-0.112938	0.008	0.030280487804878	HELA	31	Black	F	0.04 µM	24 h	Female
cyclopiazonic-acid	-0.053689	0.0666	0.191397916666667	A375	54	-	F	10 µM	6 h	Female
auranofin	-0.190901	0.0018	0.00764	MCF7	69	Caucasian	F	10 µM	6 h	Female
domperidone	-0.0341689	0.1823	0.469554875518672	A375	54	-	F	10 µM	6 h	Female
rupatadine	-0.0710741	0.032	0.10134693877551	HELA	31	Black	F	0.04 µM	24 h	Female
aminopentamide	-0.171811	0.0076	0.0289429447852761	MCF7	69	Caucasian	F	10 µM	6 h	Female
azathioprine	-0.105685	0.0225	0.0757012195121951	HT29	44	Caucasian	F	10 µM	6 h	Female
bambuterol	-0.171811	0.0071	0.0272477588871716	A375	54	-	F	0.04 µM	24 h	Female
dronedarone	-0.110249	0.0187	0.065122159887798	HT29	44	Caucasian	F	3.33 µM	24 h	Female
sulfachlorpyridazine	-0.113642	0.0158	0.0560448571428572	MCF7	69	Caucasian	F	10 µM	6 h	Female
deferasirox	-0.108663	0.0194	0.0669961057023644	HELA	31	Black	F	1.11 µM	24 h	Female
dasabuvir	-0.0909137	0.0293	0.0939947028423773	HT29	44	Caucasian	F	1.11 µM	24 h	Female
diclofenamide	-0.160714	0.0076	0.0289429447852761	HT29	44	Caucasian	F	10 µM	6 h	Female
NNC-55-0396	-0.104285	0.0223	0.0751301221166893	MCF7	69	Caucasian	F	10 µM	6 h	Female
amisulpride	-0.117369	0.0158	0.0560448571428572	HT29	44	Caucasian	F	10 µM	6 h	Female
gabapentin	-0.0533864	0.0904	0.247478721058434	A375	54	-	F	3.33 µM	24 h	Female
phenylacetylglutamine	-0.0324692	0.2198	0.56033203285421	MCF7	69	Caucasian	F	1.11 µM	24 h	Female
AM-630	-0.178296	0.0067	0.0259129283489097	HT29	44	Caucasian	F	10 µM	6 h	Female
guanfacine	-0.137058	0.011	0.0402846607669617	MCF7	69	Caucasian	F	10 µM	24 h	Female
amantadine	-0.0532032	0.0921	0.251854955947137	HELA	31	Black	F	10.0 µM	24 h	Female
pentylenetetrazol	-0.0763604	0.0592	0.173341509433962	MCF7	69	Caucasian	F	10 µM	6 h	Female
ZD-7114	-0.0939423	0.0346	0.107929396984925	HELA	31	Black	F	10.0 µM	24 h	Female
ibutamoren	-0.124696	0.0203	0.0693327372764787	HELA	31	Black	F	3.33 µM	24 h	Female
letrozole	-0.0326132	0.2387	0.604787857142857	MCF7	69	Caucasian	F	10 µM	24 h	Female
SB-258585	-0.131095	0.018	0.0628607594936709	MCF7	69	Caucasian	F	10 µM	6 h	Female
RS-100329	-0.0336718	0.2324	0.589427170582227	HT29	44	Caucasian	F	10 µM	6 h	Female
tribenoside	-0.102632	0.0294	0.0941938064516129	HT29	44	Caucasian	F	10 µM	24 h	Female
Ro-08-2750	-0.0719932	0.0625	0.181505847953216	HT29	44	Caucasian	F	10 µM	6 h	Female
esculin	-0.0292368	0.2693	0.676793421052632	HT29	44	Caucasian	F	3.33 µM	24 h	Female
PHA-767491	-0.0282617	0.2411	0.610245973496432	A375	54	-	F	1.11 µM	24 h	Female
metixene	-0.0589256	0.0699	0.199725776754891	A375	54	-	F	0.04 µM	24 h	Female
theobromine	-0.0857493	0.0484	0.14496646562123	A375	54	-	F	0.04 µM	24 h	Female
dicoumarol	-0.133631	0.0207	0.0705049382716049	MCF7	69	Caucasian	F	10 µM	24 h	Female
estramustine	-0.0542326	0.1161	0.310642564655172	MCF7	69	Caucasian	F	3.33 µM	24 h	Female
ramelteon	-0.0255822	0.2993	0.748400704934542	HT29	44	Caucasian	F	0.04 µM	24 h	Female
berberine	-0.0311286	0.2561	0.64558	HT29	44	Caucasian	F	0.37 µM	24 h	Female
felbamate	-0.0721688	0.0672	0.192898959537572	MCF7	69	Caucasian	F	0.04 µM	24 h	Female
NMS-1286937	-0.070014	0.0703	0.200407462686567	MCF7	69	Caucasian	F	0.12 µM	24 h	Female
clemizole	-0.0811107	0.0495	0.147904332129964	HELA	31	Black	F	0.12 µM	24 h	Female
Merck60	-0.0380143	0.2061	0.528117956656347	HT29	44	Caucasian	F	0.12 µM	24 h	Female
wiskostatin	-0.060012	0.0856	0.235898779134295	MCF7	69	Caucasian	F	10 µM	6 h	Female
clonazepam	-0.0327737	0.213	0.544114197530864	A375	54	-	F	3.33 µM	24 h	Female
SKF-86002	-0.114541	0.0229	0.0768387837837838	A375	54	-	F	10 µM	6 h	Female
ellagic-acid	-0.06613	0.0688	0.197263741339492	HELA	31	Black	F	0.04 µM	24 h	Female
pirlindole	-0.0757614	0.0546	0.161395	MCF7	69	Caucasian	F	10 µM	24 h	Female
simeprevir	-0.038961	0.1676	0.43394244004171	HELA	31	Black	F	3.33 µM	24 h	Female
KBG	-0.0544286	0.0971	0.263784792122538	A375	54	-	F	0.12 µM	24 h	Female
N-methylquipazine	-0.103944	0.0305	0.0969673495518566	MCF7	69	Caucasian	F	10 µM	6 h	Female
pterostilbene	-0.0594322	0.0849	0.234229666666667	A375	54	-	F	0.04 µM	24 h	Female
bisoprolol	-0.0479157	0.1268	0.336013233724653	HELA	31	Black	F	0.04 µM	24 h	Female
lymecycline	-0.0625136	0.0776	0.217718418079096	MCF7	69	Caucasian	F	10 µM	6 h	Female
targinine	-0.0553283	0.0924	0.252392857142857	HT29	44	Caucasian	F	0.04 µM	24 h	Female
phentolamine	-0.0408627	0.1633	0.423692685475444	A375	54	-	F	10 µM	6 h	Female
anecortave-acetate	-0.0874818	0.0442	0.133514111922141	A375	54	-	F	0.37 µM	24 h	Female
nepafenac	-0.101015	0.0343	0.107533964646465	A375	54	-	F	10.0 µM	24 h	Female
CCMQ	-0.0606092	0.0835	0.231395647321429	MCF7	69	Caucasian	F	10 µM	24 h	Female
CEP-37440	-0.0437409	0.1457	0.383234216101695	MCF7	69	Caucasian	F	0.37 µM	24 h	Female
sulfamerazine	-0.118864	0.0259	0.0849533685601057	MCF7	69	Caucasian	F	10 µM	24 h	Female
BW-723C86	-0.0557952	0.0947	0.257818619934283	MCF7	69	Caucasian	F	10 µM	24 h	Female
NAN-190	-0.118864	0.0231	0.0773009433962264	HT29	44	Caucasian	F	10 µM	6 h	Female
anisomycin	-0.0456859	0.1333	0.352485516506922	HT29	44	Caucasian	F	10 µM	6 h	Female
ODQ	-0.118864	0.0217	0.0735076398362892	A375	54	-	F	10 µM	6 h	Female
YM-976	-0.0382897	0.1525	0.399427742616034	A375	54	-	F	0.04 µM	24 h	Female
RS-16566	-0.0557763	0.0773	0.217718418079096	MCF7	69	Caucasian	F	10 µM	6 h	Female
alfacalcidol	-0.0954504	0.029	0.0932733160621762	MCF7	69	Caucasian	F	10 µM	6 h	Female
cloperastine	-0.0641448	0.0639	0.184707450523865	MCF7	69	Caucasian	F	10 µM	6 h	Female
clomethiazole	-0.0376462	0.1483	0.389248308668076	HT29	44	Caucasian	F	10 µM	6 h	Female
isofloxythepin	-0.0579362	0.072	0.204783505154639	MCF7	69	Caucasian	F	0.12 µM	24 h	Female
isoliquiritigenin	-0.0442981	0.1059	0.285194902386117	MCF7	69	Caucasian	F	10 µM	24 h	Female
AG-14361	-0.0174268	0.3374	0.839443086172345	MCF7	69	Caucasian	F	1 nM	6 h	Female
mosapride	-0.0819342	0.0385	0.118165018541409	HT29	44	Caucasian	F	10 µM	6 h	Female
tyrphostin-AG-1296	-0.0571886	0.074	0.209990857142857	MCF7	69	Caucasian	F	10 µM	24 h	Female
clinofibrate	-0.077935	0.0421	0.127792542787286	HELA	31	Black	F	0.04 µM	24 h	Female
deoxycorticosterone-acetate	-0.0368365	0.1527	0.399530136986301	A375	54	-	F	10 µM	6 h	Female
PRIMA1	-0.0335972	0.1827	0.470097512953368	TYKNU	-	-	F	40 µM	6 h	Female
methysergide	-0.0490573	0.0974	0.264022052401747	MCF7	69	Caucasian	F	10 µM	6 h	Female
bifonazole	-0.0564692	0.0807	0.224639125560538	HT29	44	Caucasian	F	10 µM	6 h	Female
bretylium	-0.107683	0.024	0.0795620827770361	MCF7	69	Caucasian	F	10 µM	6 h	Female
amoxapine	-0.0335972	0.1798	0.464078378378378	MCF7	69	Caucasian	F	10 µM	6 h	Female
physostigmine	-0.107683	0.022	0.0743210884353741	A375	54	-	F	0.04 µM	24 h	Female
melperone	-0.0165621	0.347	0.86074025974026	HELA	31	Black	F	0.37 µM	24 h	Female
fluvastatin	-0.0426867	0.1246	0.330889625668449	MCF7	69	Caucasian	F	10 µM	6 h	Female
L-745870	-0.0603682	0.0655	0.18867343387471	MCF7	69	Caucasian	F	10 µM	24 h	Female
L-165041	-0.077935	0.0423	0.128242857142857	A375	54	-	F	10 µM	6 h	Female
DH-97	-0.0641448	0.0614	0.178939201877934	A375	54	-	F	10 µM	6 h	Female
KB-R7943	-0.103098	0.0213	0.0723500683994528	HT29	44	Caucasian	F	10 µM	6 h	Female
omeprazole	-0.0199028	0.3099	0.774126458752515	MCF7	69	Caucasian	F	10 µM	6 h	Female
UBP-302	-0.103098	0.0277	0.0896728813559322	MCF7	69	Caucasian	F	10 µM	24 h	Female
BVT-948	-0.0526578	0.0845	0.233645322939866	MCF7	69	Caucasian	F	10 µM	6 h	Female
zaldaride	-0.0714286	0.0345	0.107888539042821	MCF7	69	Caucasian	F	10 µM	6 h	Female
cyclobenzaprine	-0.0505076	0.0634	0.183689848308051	HT29	44	Caucasian	F	1.11 µM	24 h	Female
odanacatib	-0.0178571	0.2813	0.704811200807265	MCF7	69	Caucasian	F	0.12 µM	24 h	Female
olanzapine	-0.0903508	0.0234	0.0780943548387097	A375	54	-	F	10 µM	6 h	Female
anabasine	-0.0824786	0.027	0.08775	HT29	44	Caucasian	F	10 µM	6 h	Female
MMPX	-0.0451754	0.079	0.220897522522523	HT29	44	Caucasian	F	10 µM	6 h	Female
CGP-54626	-0.0792429	0.029	0.0932733160621762	A375	54	-	F	10 µM	6 h	Female
taranabant	-0.0497365	0.0644	0.185936279069767	A375	54	-	F	0.12 µM	24 h	Female
bopindolol	-0.0446211	0.0746	0.210730147895336	MCF7	69	Caucasian	F	0.04 µM	24 h	Female
brimonidine	-0.0549857	0.0553	0.163075890736342	MCF7	69	Caucasian	F	10 µM	24 h	Female
brompheniramine	-0.0194856	0.2525	0.6378001017294	MCF7	69	Caucasian	F	10 µM	24 h	Female
pyrvinium	-0.0440867	0.0841	0.232798550724638	MCF7	69	Caucasian	F	10 µM	24 h	Female
caffeic-acid	-0.0952381	0.0185	0.0645161516853932	MCF7	69	Caucasian	F	10 µM	6 h	Female
sodium-gualenate	-0.0539949	0.0573	0.168174822695035	HT29	44	Caucasian	F	0.12 µM	24 h	Female
mycophenolate-mofetil	-0.031174	0.1422	0.375085881104034	MCF7	69	Caucasian	F	10 µM	6 h	Female
levocabastine	-0.0327737	0.1296	0.343066950959488	MCF7	69	Caucasian	F	10 µM	6 h	Female
cinchonine	-0.0378438	0.0993	0.268585947712418	HT29	44	Caucasian	F	10 µM	6 h	Female
tyrphostin-AG-1478	-0.0269975	0.1832	0.470896066252588	A375	54	-	F	60 µM	6 h	Female
ramifenazone	-0.0692959	0.0373	0.114908064516129	MCF7	69	Caucasian	F	10 µM	24 h	Female
tianeptine	-0.046349	0.0742	0.21031803652968	HT29	44	Caucasian	F	10 µM	6 h	Female
WHI-P154	-0.0530558	0.0573	0.168174822695035	HT29	44	Caucasian	F	10 µM	6 h	Female
AMG-487	-0.0223789	0.2309	0.586221574642127	MCF7	69	Caucasian	F	10.0 µM	24 h	Female
dicloxacillin	-0.0440867	0.0804	0.224055218855219	MCF7	69	Caucasian	F	10 µM	6 h	Female
SIB-1757	-0.0440867	0.0824	0.228858165548098	HT29	44	Caucasian	F	10 µM	6 h	Female
T-0901317	-0.0497365	0.0631	0.183034228971963	A375	54	-	F	10 µM	6 h	Female
chlortetracycline	-0.0560332	0.0543	0.160699523241955	A375	54	-	F	10 µM	6 h	Female
nelarabine	-0.0792429	0.0267	0.0868887287024902	HT29	44	Caucasian	F	0.12 µM	24 h	Female
adarotene	-0.0655474	0.0411	0.125678940886699	HELA	31	Black	F	10.0 µM	24 h	Female
deoxycholic-acid	-0.0609145	0.0462	0.139048	A375	54	-	F	10 µM	6 h	Female
dehydrocholate	-0.0673435	0.0397	0.121547595561036	A375	54	-	F	10 µM	6 h	Female
GSK-J4	-0.0692959	0.0339	0.106414285714286	A375	54	-	F	0.37 µM	24 h	Female
tibolone	-0.116642	0.0134	0.0482205797101449	HELA	31	Black	F	1.11 µM	24 h	Female
linagliptin	-0.0763604	0.0295	0.0942709137709138	MCF7	69	Caucasian	F	3.33 µM	24 h	Female
probucol	-0.0188394	0.2706	0.679372901921132	MCF7	69	Caucasian	F	10 µM	6 h	Female
ambrisentan	-0.0692959	0.035	0.10890350877193	HELA	31	Black	F	0.37 µM	24 h	Female
vanoxerine	-0.0549857	0.0542	0.160594988066826	MCF7	69	Caucasian	F	10 µM	24 h	Female
phentermine	-0.0210124	0.1736	0.448541935483871	HELA	31	Black	F	1.11 µM	24 h	Female
HA-1004	-0.107143	0.0084	0.0315540090771558	HT29	44	Caucasian	F	10 µM	6 h	Female
ganaxolone	-0.0646096	0.025	0.0825465425531915	MCF7	69	Caucasian	F	0.12 µM	24 h	Female
bromhexine	-0.0272143	0.112	0.300319654427646	MCF7	69	Caucasian	F	10 µM	24 h	Female
alosetron	-0.0535714	0.0369	0.114100498132005	MCF7	69	Caucasian	F	10 µM	6 h	Female
montelukast	-0.0334658	0.0815	0.226611982082867	MCF7	69	Caucasian	F	10 µM	24 h	Female
SB-222200	-0.0757614	0.0171	0.0601406515580737	HT29	44	Caucasian	F	10 µM	6 h	Female
chloramphenicol	-0.0227142	0.1531	0.400155052631579	HT29	44	Caucasian	F	10 µM	6 h	Female
carfilzomib	-0.0572703	0.03	0.095745501285347	A375	54	-	F	0.37 µM	24 h	Female
deforolimus	-0.0572703	0.0274	0.0888174934725849	HELA	31	Black	F	0.37 µM	24 h	Female
PD-102807	-0.046761	0.0432	0.130652375152253	MCF7	69	Caucasian	F	10 µM	24 h	Female
NNC-711	-0.0291606	0.1056	0.284695765472313	MCF7	69	Caucasian	F	10 µM	6 h	Female
tramadol	-0.0519719	0.037	0.114267412935323	MCF7	69	Caucasian	F	10 µM	24 h	Female
talazoparib	-0.0677631	0.0236	0.078445515394913	A375	54	-	F	10.0 µM	24 h	Female
tolterodine	-0.0757614	0.0176	0.0616372355430183	A375	54	-	F	10 µM	6 h	Female
mebhydrolin	-0.0958315	0.0115	0.0419919117647059	MCF7	69	Caucasian	F	10 µM	6 h	Female
phenylbutazone	-0.0572703	0.0292	0.093795084087969	HELA	31	Black	F	0.12 µM	24 h	Female
fentiazac	-0.107143	0.007	0.0269472868217054	A375	54	-	F	1.11 µM	24 h	Female
fidaxomicin	-0.0420249	0.0497	0.1483234375	MCF7	69	Caucasian	F	10.0 µM	24 h	Female
bendamustine	-0.0535714	0.0311	0.0986223499361431	HELA	31	Black	F	10.0 µM	24 h	Female
BCI-540	-0.0178571	0.212	0.542117404737384	MCF7	69	Caucasian	F	10.0 µM	24 h	Female
vicriviroc	-0.0535714	0.0335	0.105559010152284	HT29	44	Caucasian	F	0.04 µM	24 h	Female
BML-190	-0.0198959	0.1878	0.482220682523268	HT29	44	Caucasian	F	10 µM	6 h	Female
arglabin	-0.0221019	0.1598	0.415915513626834	MCF7	69	Caucasian	F	0.37 µM	24 h	Female
modafinil	-0.0535714	0.0346	0.107929396984925	HT29	44	Caucasian	F	10 µM	6 h	Female
RS-504393	-0.015003	0.2546	0.642451016260163	HT29	44	Caucasian	F	10 µM	6 h	Female
istaroxime	-0.0553283	0.0305	0.0969673495518566	A375	54	-	F	0.12 µM	24 h	Female
SB-705498	-0.0594322	0.0303	0.0965788189987163	MCF7	69	Caucasian	F	0.12 µM	24 h	Female
trovafloxacin	-0.0315947	0.0848	0.234214015572859	HELA	31	Black	F	0.37 µM	24 h	Female
pirarubicin	-0.0714286	0.0164	0.0577605673758865	A375	54	-	F	10 µM	6 h	Female
tetraethylenepentamine	-0.0958315	0.0102	0.037857399103139	MCF7	69	Caucasian	F	10 µM	24 h	Female
SNS-314	-0.0809924	0.0153	0.0545048780487805	MCF7	69	Caucasian	F	10 µM	6 h	Female
daphnetin	-0.00661773	0.3502	0.867688434695912	A375	54	-	F	10 µM	24 h	Female
milnacipran	-0.0156806	0.1423	0.375085881104034	HT29	44	Caucasian	F	3.33 µM	24 h	Female
meprylcaine	-0.0412393	0.0259	0.0849533685601057	MCF7	69	Caucasian	F	10 µM	24 h	Female
tolfenamic-acid	-0.0505076	0.015	0.0535129310344828	HT29	44	Caucasian	F	0.37 µM	24 h	Female
methiopril	-0.0265279	0.055	0.162384066587396	A375	54	-	F	1.11 µM	24 h	Female
mepazine	-0.0412393	0.0266	0.0867908015768725	HELA	31	Black	F	0.37 µM	24 h	Female
MRS-1334	-0.0412393	0.0254	0.0835340397350993	MCF7	69	Caucasian	F	10 µM	6 h	Female
retinol	-0.017198	0.1244	0.330712205567452	MCF7	69	Caucasian	F	10 µM	6 h	Female
dydrogesterone	-0.0714286	0.0091	0.0339778947368421	MCF7	69	Caucasian	F	10 µM	6 h	Female
oxatomide	-0.0327737	0.0378	0.116160148514851	HELA	31	Black	F	0.37 µM	24 h	Female
salubrinal	-0.0291606	0.0485	0.145090963855422	HT29	44	Caucasian	F	10 µM	24 h	Female
ziprasidone	-0.0505076	0.0174	0.0611091937765205	MCF7	69	Caucasian	F	10 µM	6 h	Female
pirinixic-acid	-0.0177192	0.1181	0.314637660944206	MCF7	69	Caucasian	F	10 µM	6 h	Female
hydroxyzine	-0.0177192	0.1176	0.313642105263158	MCF7	69	Caucasian	F	10 µM	6 h	Female
testosterone-propionate	-0.043073	0.0217	0.0735076398362892	MCF7	69	Caucasian	F	10 µM	6 h	Female
piperacillin	-0.047619	0.0202	0.0691815172413793	MCF7	69	Caucasian	F	10 µM	24 h	Female
pomalidomide	-0.0202031	0.0948	0.257818619934283	A375	54	-	F	10.0 µM	24 h	Female
lamotrigine	-0.0223105	0.0787	0.220306764374295	HT29	44	Caucasian	F	10 µM	6 h	Female
YM-90709	-0.101015	0.0034	0.0138396721311475	HT29	44	Caucasian	F	10 µM	6 h	Female
netupitant	-0.0346479	0.035	0.10890350877193	A375	54	-	F	1.11 µM	24 h	Female
epinastine	-0.0304572	0.048	0.144290556900726	HELA	31	Black	F	0.37 µM	24 h	Female
cefoperazone	-0.0228755	0.0775	0.217718418079096	A375	54	-	F	0.04 µM	24 h	Female
alizapride	-0.0505076	0.0159	0.0562388888888889	A375	54	-	F	3.33 µM	24 h	Female
GW-583340	-0.0396214	0.0261	0.0853837944664032	HT29	44	Caucasian	F	10 µM	6 h	Female
PU-H71	-0.0357143	0.0339	0.106414285714286	A375	54	-	F	10 µM	6 h	Female
homoharringtonine	-0.0127775	0.1921	0.492752376033058	HELA	31	Black	F	0.12 µM	24 h	Female
pinacidil	-0.0105603	0.2418	0.61139450101833	A375	54	-	F	10 µM	6 h	Female
RWJ-21757	-0.0451754	0.0242	0.0800114513981358	MCF7	69	Caucasian	F	10 µM	24 h	Female
lisofylline	-0.0357143	0.0339	0.106414285714286	HT29	44	Caucasian	F	0.12 µM	24 h	Female
spectinomycin	-0.0274929	0.0501	0.149158633093525	MCF7	69	Caucasian	F	10 µM	24 h	Female
mitomycin-c	-0.0145803	0.1626	0.422317782426778	MCF7	69	Caucasian	F	10 µM	6 h	Female
estradiol-valerate	-0.0824786	0.0072	0.0275463790446841	MCF7	69	Caucasian	F	10 µM	24 h	Female
amifostine	-0.0396214	0.0264	0.0862515789473684	MCF7	69	Caucasian	F	500 nM	24 h	Female
monastrol	-0.0256579	0.0601	0.175562705882353	MCF7	69	Caucasian	F	10 µM	6 h	Female
nobiletin	-0.0505076	0.0163	0.0574899147727273	MCF7	69	Caucasian	F	10 µM	6 h	Female
rimonabant	-0.0357143	0.0309	0.0981134271099744	HT29	44	Caucasian	F	1.11 µM	24 h	Female
PP-2	-0.047619	0.0196	0.0674990291262136	MCF7	69	Caucasian	F	10 µM	6 h	Female
bithionol	-0.018291	0.1136	0.304281337648328	HT29	44	Caucasian	F	10 µM	6 h	Female
loteprednol	-0.0179983	0.1175	0.313642105263158	MCF7	69	Caucasian	F	10 µM	24 h	Female
eticlopride	-0.0505076	0.0194	0.0669961057023644	A375	54	-	F	10 µM	24 h	Female
olvanil	-0.0638877	0.0088	0.032956862745098	HT29	44	Caucasian	F	10 µM	6 h	Female
BMS-299897	-0.00591654	0.3704	0.91331002979146	HT29	44	Caucasian	F	10 µM	6 h	Female
terazosin	-0.0114012	0.2219	0.564526331967213	A375	54	-	F	10 µM	6 h	Female
oxybuprocaine	-0.0269975	0.0578	0.169442030696576	MCF7	69	Caucasian	F	10 µM	24 h	Female
benzethonium	-0.043073	0.0229	0.0768387837837838	MCF7	69	Caucasian	F	10 µM	24 h	Female
CPI-613	-0.0505076	0.0156	0.0554939828080229	A375	54	-	F	0.04 µM	24 h	Female
terfenadine	-0.0638877	0.0103	0.0381714925373134	MCF7	69	Caucasian	F	10 µM	6 h	Female
CITCO	-0.101015	0.0051	0.0201966507177033	MCF7	69	Caucasian	F	10 µM	24 h	Female
PCI-24781	-0.0346479	0.0357	0.110665543071161	HT29	44	Caucasian	F	1.11 µM	24 h	Female
rocuronium	-0.0412393	0.0062	0.0241673469387755	HT29	44	Caucasian	F	0.37 µM	24 h	Female
zatebradine	-0.0140083	0.0565	0.166219786729858	HT29	44	Caucasian	F	10 µM	6 h	Female
rizatriptan	-0.00752923	0.1552	0.404791596638655	MCF7	69	Caucasian	F	10 µM	6 h	Female
zibotentan	-0.0714286	0.002	0.00843123938879457	MCF7	69	Caucasian	F	10 µM	6 h	Female
6-aminochrysene	-0.0291606	0.0163	0.0574899147727273	A375	54	-	F	10 µM	6 h	Female
methyllycaconitine	-0.0505076	0.0041	0.0165802931596091	HT29	44	Caucasian	F	10 µM	6 h	Female
NGB-2904	-0.0714286	0.0012	0.0052	HT29	44	Caucasian	F	10 µM	6 h	Female
CO-101244	-0.0412393	0.0058	0.022715141955836	MCF7	69	Caucasian	F	10 µM	6 h	Female
mesna	-0.0252538	0.0175	0.0613735875706215	MCF7	69	Caucasian	F	10 µM	24 h	Female
rotundine	-0.0505076	0.0022	0.00922736486486487	MCF7	69	Caucasian	F	0.04 µM	24 h	Female
proxyfan	-0.0168359	0.0377	0.115996406443618	HT29	44	Caucasian	F	10 µM	6 h	Female
BVD-523	-0.0198107	0.0267	0.0868887287024902	MCF7	69	Caucasian	F	0.37 µM	24 h	Female
indole-3-carbinol	-0.0291606	0.0131	0.0473468704512373	MCF7	69	Caucasian	F	1.11 µM	24 h	Female
oxymetazoline	-0.00761431	0.1538	0.401561934805468	A375	54	-	F	10 µM	6 h	Female
BP-897	-0.017324	0.0356	0.1104935	MCF7	69	Caucasian	F	10 µM	6 h	Female
MD-920	-0.0122499	0.0708	0.201601376146789	HELA	31	Black	F	0.64 µM	24 h	Female
bemegride	-0.0184428	0.0328	0.103616284987277	MCF7	69	Caucasian	F	0.04 µM	24 h	Female
flufenamic-acid	-0.0505076	0.0036	0.0146297872340426	MCF7	69	Caucasian	F	10 µM	24 h	Female
talinolol	-0.0505076	0.0042	0.0169570731707317	HT29	44	Caucasian	F	10.0 µM	24 h	Female
desoximetasone	-0.0142857	0.0528	0.156633691756272	HT29	44	Caucasian	F	10 µM	6 h	Female
rivaroxaban	-0.0114377	0.0776	0.217718418079096	MCF7	69	Caucasian	F	0.37 µM	24 h	Female
verteporfin	-0.0225877	0.0235	0.0782178284182306	MCF7	69	Caucasian	F	10 µM	6 h	Female
4-carboxy-3-hydroxyphenylglycine-(RS)	-0.0714286	0.0027	0.0111363787375415	HT29	44	Caucasian	F	10 µM	6 h	Female
sulbutiamine	-0.0319438	0.0105	0.038796875	A375	54	-	F	0.04 µM	24 h	Female
sulfabenzamide	-0.0412393	0.0077	0.029189465648855	MCF7	69	Caucasian	F	10 µM	24 h	Female
amodiaquine	-0.00462033	0.2736	0.686210909090909	HT29	44	Caucasian	F	0.37 µM	24 h	Female
fusidic-acid	-0.0505076	0.005	0.0199277688603531	MCF7	69	Caucasian	F	3.33 µM	24 h	Female
NBI-27914	-0.0184428	0.0321	0.101534140127389	MCF7	69	Caucasian	F	10 µM	6 h	Female
masoprocol	-0.0159719	0.0416	0.12658431372549	MCF7	69	Caucasian	F	3.33 µM	24 h	Female
LXR-623	-0.0142857	0.0516	0.153256937799043	A375	54	-	F	3.33 µM	24 h	Female
faropenem	-0.0206197	0.023	0.0770701754385965	HELA	31	Black	F	1.11 µM	24 h	Female
darapladib	-0.0198107	0.028	0.0902909090909091	HELA	31	Black	F	3.33 µM	24 h	Female
tranilast	-0.0102041	0.0925	0.252392857142857	MCF7	69	Caucasian	F	0.04 µM	24 h	Female
betulinic-acid	-0.0074068	0.1564	0.407493389296957	MCF7	69	Caucasian	F	10 µM	6 h	Female
dactinomycin	-0.0357143	0.0077	0.029189465648855	HT29	44	Caucasian	F	10 µM	6 h	Female
remoxipride	-0.012829	0.0651	0.187739024390244	HT29	44	Caucasian	F	10 µM	6 h	Female
trequinsin	-0.0225877	0.0205	0.0699196428571429	HT29	44	Caucasian	F	10 µM	24 h	Female
RS-39604	-0.0319438	0.0107	0.0393019230769231	A375	54	-	F	10 µM	6 h	Female
aclidinium	-0.0168359	0.0389	0.119245308641975	HELA	31	Black	F	1.11 µM	24 h	Female
loxoprofen	-0.0107683	0.0884	0.243075526024363	A375	54	-	F	10 µM	6 h	Female
etomoxir	-0.00312634	0.3458	0.8586214	SNGM	-	-	F	90 µM	6 h	Female
ethambutol	-0.00372347	0.3278	0.816376529588766	A375	54	-	F	10 µM	6 h	Female
deflazacort	-0.0714286	0.002	0.00843123938879457	MCF7	69	Caucasian	F	10 µM	6 h	Female
ethotoin	-0.0291606	0.0119	0.0432616398243045	A375	54	-	F	10 µM	24 h	Female
eucatropine	-0.0412393	0.0072	0.0275463790446841	MCF7	69	Caucasian	F	10 µM	24 h	Female
primaquine	-0.00297619	0.363	0.896844776119403	MCF7	69	Caucasian	F	10 µM	6 h	Female
telenzepine	-0.0184428	0.0335	0.105559010152284	MCF7	69	Caucasian	F	10 µM	6 h	Female
equilin	-0.00338224	0.3527	0.872265039840637	MCF7	69	Caucasian	F	3.33 µM	24 h	Female
almitrine	-0.0159719	0.0428	0.129600487804878	HELA	31	Black	F	10.0 µM	24 h	Female
tioconazole	-0.0159719	0.0416	0.12658431372549	A375	54	-	F	3.33 µM	24 h	Female
lithocholic-acid	-0.0505076	0.0049	0.0196237096774194	MCF7	69	Caucasian	F	10 µM	24 h	Female
CGP-71683	-0.0412393	0.005	0.0199277688603531	A375	54	-	F	10 µM	6 h	Female
CGS-15943	-0.00297619	0.3712	0.914374603174603	A375	54	-	F	10 µM	6 h	Female
griseofulvin	-0.0124341	0.062	0.180264637002342	HELA	31	Black	F	0.04 µM	24 h	Female
monobenzone	-0.0357143	0.009	0.0336551204819277	MCF7	69	Caucasian	F	10 µM	24 h	Female
levomepromazine	-0.0148939	0.0481	0.144416324062878	HT29	44	Caucasian	F	10 µM	6 h	Female
ZK-811752	-0.0190901	0.0271	0.0879598692810458	MCF7	69	Caucasian	F	10.0 µM	24 h	Female
ZM-39923	-0.0714286	0.0021	0.00883779661016949	MCF7	69	Caucasian	F	10 µM	24 h	Female
procainamide	-0.00657553	0.1821	0.469526791277259	HT29	44	Caucasian	F	0.12 µM	24 h	Female
labetalol	-0.00494082	0.2633	0.662384903748733	A375	54	-	F	0.12 µM	24 h	Female
Y-134	-0.013041	0.0635	0.183765151515152	MCF7	69	Caucasian	F	10 µM	6 h	Female
eperezolid	-0.0104189	0.0898	0.246107505518764	HT29	44	Caucasian	F	3.33 µM	24 h	Female
FG-7142	-0.0159719	0.0413	0.125980221130221	A375	54	-	F	10 µM	24 h	Female
GBR-13069	-0.0101015	0.0885	0.243081305309735	MCF7	69	Caucasian	F	10 µM	24 h	Female
moxonidine	-0.00451754	0.2851	0.713612197580645	A375	54	-	F	1.11 µM	24 h	Female
ranolazine	-0.0142857	0.0499	0.148741536614646	HT29	44	Caucasian	F	10 µM	6 h	Female
epirubicin	-0.00343264	0.3505	0.867688434695912	HELA	31	Black	F	1.11 µM	24 h	Female
naproxen	-0.0115872	0.0746	0.210730147895336	MCF7	69	Caucasian	F	10 µM	6 h	Female
chrysin	-0.0505076	0.0024	0.00999865771812081	MCF7	69	Caucasian	F	10.0 µM	24 h	Female
ZD-7288	-0.010002	0.0945	0.257566959385291	A375	54	-	F	3.33 µM	24 h	Female
SB-200646	-0.0357143	0.0082	0.0308962063732929	MCF7	69	Caucasian	F	10 µM	24 h	Female
SB-743921	-0.0152286	0.0503	0.149574730538922	HT29	44	Caucasian	F	0.04 µM	24 h	Female
SC-12267	-0.0184428	0.0295	0.0942709137709138	HELA	31	Black	F	0.04 µM	24 h	Female
10-hydroxycamptothecin	-0.0714286	0.0025	0.0103804347826087	MCF7	69	Caucasian	F	10 µM	6 h	Female
iloperidone	-0.00703807	0.1676	0.43394244004171	HT29	44	Caucasian	F	10 µM	6 h	Female
WAY-213613	-0.0238095	0.0189	0.0656345454545454	MCF7	69	Caucasian	F	10 µM	24 h	Female
idoxuridine	-0.0291606	0.0132	0.0475698113207547	MCF7	69	Caucasian	F	10 µM	6 h	Female
WAY-170523	-0.0225877	0.0253	0.0833155172413793	A375	54	-	F	10 µM	6 h	Female
piribedil	-0.00853735	0.1268	0.336013233724653	MCF7	69	Caucasian	F	10.0 µM	24 h	Female
pitavastatin	-0.013041	0.0601	0.175562705882353	HELA	31	Black	F	0.37 µM	24 h	Female
BIX-02188	-0.0225877	0.0202	0.0691815172413793	MCF7	69	Caucasian	F	10 µM	6 h	Female
TAK-875	-0.0319438	0.0092	0.0342996996996997	HT29	44	Caucasian	F	10.0 µM	24 h	Female
U-0126	-0.00954504	0.1077	0.289728169014084	MCF7	69	Caucasian	F	10 µM	6 h	Female
ipriflavone	-0.00383449	0.3236	0.806725702811245	HT29	44	Caucasian	F	3.33 µM	24 h	Female
ipidacrine	-0.0215365	0.0223	0.0751301221166893	HT29	44	Caucasian	F	10 µM	6 h	Female
iohexol	-0.0412393	0.0056	0.0220012658227848	MCF7	69	Caucasian	F	10 µM	24 h	Female
iodophenpropit	-0.0412393	0.0069	0.0266035714285714	A375	54	-	F	10 µM	6 h	Female
diarylpropionitrile	0	0.9978	1	MCF7	69	Caucasian	F	10 µM	24 h	Female
desmethylclozapine	0	0.9959	1	MCF7	69	Caucasian	F	10 µM	6 h	Female
desloratadine	0	0.9982	1	HT29	44	Caucasian	F	10 µM	6 h	Female
dazoxiben	0	0.9937	1	HT29	44	Caucasian	F	3.33 µM	24 h	Female
dofequidar	0	0.995	1	MCF7	69	Caucasian	F	3.33 µM	24 h	Female
dipivefrine	0	0.9909	1	MCF7	69	Caucasian	F	10 µM	6 h	Female
nor-binaltorphimine	0	0.9986	1	MCF7	69	Caucasian	F	10 µM	24 h	Female
nizofenone	0	0.9842	1	HELA	31	Black	F	3.33 µM	24 h	Female
SKF-77434	0	0.9981	1	A375	54	-	F	10 µM	6 h	Female
tenovin-1	0	0.9962	1	MCF7	69	Caucasian	F	10 µM	6 h	Female
UK-383367	0	0.9964	1	HELA	31	Black	F	0.37 µM	24 h	Female
U-54494A	0	0.9743	1	MCF7	69	Caucasian	F	10 µM	24 h	Female
indobufen	0	0.9974	1	A375	54	-	F	0.37 µM	24 h	Female
indatraline	0	0.9942	1	HT29	44	Caucasian	F	10 µM	6 h	Female
pramipexole	0	0.9927	1	A375	54	-	F	10 µM	6 h	Female
pralidoxime	0	0.9971	1	MCF7	69	Caucasian	F	10 µM	24 h	Female
STA-5326	0	0.9888	1	HELA	31	Black	F	10.0 µM	24 h	Female
iodixanol	0	0.9929	1	MCF7	69	Caucasian	F	10 µM	24 h	Female
WYE-354	0	0.9973	1	MCF7	69	Caucasian	F	10 µM	6 h	Female
polydatin	0	0.9863	1	A375	54	-	F	10 µM	6 h	Female
pivampicillin	0	0.9956	1	MCF7	69	Caucasian	F	10 µM	6 h	Female
WAY-362450	0	0.9954	1	HELA	31	Black	F	10.0 µM	24 h	Female
SEW-2871	0	0.9852	1	MCF7	69	Caucasian	F	10 µM	24 h	Female
ivabradine	0	0.9946	1	A375	54	-	F	10.0 µM	24 h	Female
piperine	3.46945e-18	0.9065	1	A375	54	-	F	10 µM	6 h	Female
isoprenaline	0	0.9982	1	MCF7	69	Caucasian	F	10 µM	6 h	Female
dantron	0	0.992	1	MCF7	69	Caucasian	F	10 µM	6 h	Female
danegaptide	0	0.9982	1	HELA	31	Black	F	10.0 µM	24 h	Female
daminozide	0	0.9956	1	A375	54	-	F	3.33 µM	24 h	Female
dalfampridine	0	0.9916	1	HT29	44	Caucasian	F	0.12 µM	24 h	Female
doxazosin	0	0.9954	1	A375	54	-	F	0.12 µM	24 h	Female
cycloserine-(d)	0	0.9983	1	MCF7	69	Caucasian	F	10 µM	6 h	Female
D-64131	0	0.9968	1	A375	54	-	F	10 µM	6 h	Female
nifekalant	0	1	1	HT29	44	Caucasian	F	10 µM	6 h	Female
ZD-7155	0	0.991	1	MCF7	69	Caucasian	F	10 µM	24 h	Female
idasanutlin	0	0.9691	1	A375	54	-	F	0.37 µM	24 h	Female
SB-431542	0	0.9983	1	MCF7	69	Caucasian	F	10 µM	24 h	Female
SB-221284	0	0.9926	1	MCF7	69	Caucasian	F	10 µM	6 h	Female
lacitol	0	0.9981	1	HT29	44	Caucasian	F	0.04 µM	24 h	Female
Y-27152	0	0.9986	1	A375	54	-	F	10 µM	6 h	Female
niacin	0	0.9843	1	A375	54	-	F	3.33 µM	24 h	Female
CP-94253	0	0.99	1	MCF7	69	Caucasian	F	10 µM	6 h	Female
CO-102862	0	0.9795	1	MCF7	69	Caucasian	F	0.37 µM	24 h	Female
CMPD-1	0	0.9913	1	A375	54	-	F	10 µM	24 h	Female
varespladib	0	0.9984	1	HT29	44	Caucasian	F	0.04 µM	24 h	Female
cyclopenthiazide	0	0.9865	1	HT29	44	Caucasian	F	10 µM	6 h	Female
cyclopamine	0	0.9973	1	HT29	44	Caucasian	F	10 µM	6 h	Female
salmeterol	0	0.9976	1	MCF7	69	Caucasian	F	10 µM	6 h	Female
cromakalim	0	0.9977	1	HT29	44	Caucasian	F	10 µM	6 h	Female
corticosterone	0	0.9978	1	MCF7	69	Caucasian	F	10 µM	6 h	Female
clotrimazole	0	0.995	1	A375	54	-	F	3.33 µM	24 h	Female
acebutolol	0	0.9794	1	HT29	44	Caucasian	F	1.11 µM	24 h	Female
hydrocortisone-phosphate	0	0.9977	1	MCF7	69	Caucasian	F	10 µM	6 h	Female
abiraterone	0	0.9957	1	A375	54	-	F	10 µM	6 h	Female
levopropoxyphene	0	0.9981	1	MCF7	69	Caucasian	F	10 µM	24 h	Female
levomequitazine	0	0.9896	1	A375	54	-	F	0.37 µM	24 h	Female
lersivirine	0	0.9978	1	HT29	44	Caucasian	F	0.37 µM	24 h	Female
thiamphenicol	0	0.9922	1	MCF7	69	Caucasian	F	10 µM	6 h	Female
ZK-164015	0	0.9979	1	MCF7	69	Caucasian	F	10 µM	6 h	Female
clopidogrel	0	0.9981	1	MCF7	69	Caucasian	F	10 µM	24 h	Female
efaproxiral	0	0.9962	1	HT29	44	Caucasian	F	3.33 µM	24 h	Female
dyclonine	0	0.9918	1	MCF7	69	Caucasian	F	10 µM	6 h	Female
droxinostat	0	0.9979	1	A375	54	-	F	10 µM	6 h	Female
clofazimine	5.20417e-18	0.6912	1	MCF7	69	Caucasian	F	0.37 µM	24 h	Female
EMD-1214063	0	0.9883	1	HELA	31	Black	F	1.11 µM	24 h	Female
DMP-777	0	0.994	1	MCF7	69	Caucasian	F	0.37 µM	24 h	Female
neurodazine	0	0.9871	1	A375	54	-	F	10 µM	6 h	Female
nalidixic-acid	0	0.998	1	MCF7	69	Caucasian	F	10 µM	24 h	Female
temefos	0	0.9954	1	MCF7	69	Caucasian	F	10 µM	6 h	Female
prednisolone-acetate	0	0.9963	1	MCF7	69	Caucasian	F	10 µM	6 h	Female
heptaminol	0	0.9976	1	MCF7	69	Caucasian	F	10 µM	6 h	Female
haloprogin	0	0.9979	1	MCF7	69	Caucasian	F	10 µM	24 h	Female
RS-45041-190	0	0.9973	1	MCF7	69	Caucasian	F	10 µM	6 h	Female
acifran	0	0.9992	1	MCF7	69	Caucasian	F	10.0 µM	24 h	Female
acetylcholine	0	0.9947	1	HT29	44	Caucasian	F	10 µM	6 h	Female
DMAB-anabaseine	0	0.9776	1	A375	54	-	F	10 µM	6 h	Female
cinacalcet	0	0.9904	1	A375	54	-	F	10 µM	6 h	Female
sibutramine	0	0.9984	1	HT29	44	Caucasian	F	10 µM	6 h	Female
semaxanib	0	0.9879	1	HELA	31	Black	F	0.04 µM	24 h	Female
tyrphostin-AG-879	0	0.9979	1	A375	54	-	F	10 µM	6 h	Female
tyrphostin-AG-825	0	0.98	1	A375	54	-	F	10 µM	6 h	Female
nadolol	0	0.7811	1	MCF7	69	Caucasian	F	10 µM	6 h	Female
nabumetone	0	0.9717	1	MCF7	69	Caucasian	F	10 µM	24 h	Female
pentolinium	0	0.9981	1	MCF7	69	Caucasian	F	10 µM	6 h	Female
propoxycaine	-4.33681e-18	0.3653	0.901630119284294	MCF7	69	Caucasian	F	10 µM	24 h	Female
alfuzosin	-3.46945e-18	0.2619	0.659531135902637	MCF7	69	Caucasian	F	10 µM	24 h	Female
PSB-36	0	0.9856	1	MCF7	69	Caucasian	F	10 µM	24 h	Female
tipiracil	0	0.995	1	HT29	44	Caucasian	F	0.04 µM	24 h	Female
lomefloxacin	0	0.9889	1	MCF7	69	Caucasian	F	10 µM	6 h	Female
lobeline	0	0.9896	1	MCF7	69	Caucasian	F	10 µM	24 h	Female
liranaftate	0	0.9981	1	A375	54	-	F	0.37 µM	24 h	Female
alfaxalone	0	0.9597	1	A375	54	-	F	10 µM	24 h	Female
penbutolol	0	0.9947	1	MCF7	69	Caucasian	F	10 µM	24 h	Female
tyrphostin-AG-494	0	0.9984	1	MCF7	69	Caucasian	F	10 µM	6 h	Female
cefmetazole	0	0.9974	1	MCF7	69	Caucasian	F	10 µM	6 h	Female
cefdinir	0	0.9956	1	A375	54	-	F	10 µM	6 h	Female
cariporide	0	0.9954	1	HT29	44	Caucasian	F	10.0 µM	24 h	Female
GR-144053	0	0.9963	1	MCF7	69	Caucasian	F	10 µM	6 h	Female
troxipide	0	0.9977	1	MCF7	69	Caucasian	F	10 µM	24 h	Female
trimethoprim	0	0.9917	1	A375	54	-	F	1.11 µM	24 h	Female
GANT-61	0	0.9974	1	MCF7	69	Caucasian	F	10 µM	6 h	Female
aminoguanidine	0	0.9915	1	MCF7	69	Caucasian	F	1.11 µM	24 h	Female
gestrinone	0	0.9947	1	A375	54	-	F	10 µM	6 h	Female
gavestinel	0	0.9973	1	MCF7	69	Caucasian	F	10 µM	24 h	Female
PFI-1	0	0.9834	1	HT29	44	Caucasian	F	3.33 µM	24 h	Female
PF-04136309	0	0.9827	1	HT29	44	Caucasian	F	10.0 µM	24 h	Female
lorglumide	0	0.9939	1	A375	54	-	F	0.12 µM	24 h	Female
GANT-58	0	0.9931	1	MCF7	69	Caucasian	F	10 µM	24 h	Female
pefloxacin	0	0.9965	1	A375	54	-	F	10 µM	6 h	Female
FR-122047	0	0.9058	1	MCF7	69	Caucasian	F	10 µM	6 h	Female
somatostatin	0	0.9847	1	A375	54	-	F	10 µM	6 h	Female
candesartan-cilextil	0	0.998	1	MCF7	69	Caucasian	F	10 µM	24 h	Female
butaclamol	0	0.9962	1	HT29	44	Caucasian	F	0.04 µM	24 h	Female
butacaine	0	0.9762	1	MCF7	69	Caucasian	F	10 µM	6 h	Female
GW-7647	0	0.9888	1	MCF7	69	Caucasian	F	10 µM	6 h	Female
anpirtoline	0	0.9911	1	A375	54	-	F	10 µM	24 h	Female
furaltadone	0	0.9955	1	MCF7	69	Caucasian	F	10 µM	24 h	Female
taxifolin	0	0.9935	1	A375	54	-	F	10 µM	6 h	Female
PD-160170	0	0.9876	1	MCF7	69	Caucasian	F	10 µM	6 h	Female
PD-123319	0	0.9822	1	HT29	44	Caucasian	F	10 µM	6 h	Female
phenprobamate	0	0.9916	1	HT29	44	Caucasian	F	10 µM	6 h	Female
luteolin	0	0.9958	1	MCF7	69	Caucasian	F	3 µM	24 h	Female
taltirelin	0	0.9913	1	HT29	44	Caucasian	F	0.37 µM	24 h	Female
minocycline	0	0.9859	1	MCF7	69	Caucasian	F	10 µM	6 h	Female
GW-311616	0	0.9739	1	HT29	44	Caucasian	F	10 µM	6 h	Female
GSK-J2	0	0.9661	1	MCF7	69	Caucasian	F	0.04 µM	24 h	Female
GS-39783	0	0.9976	1	HT29	44	Caucasian	F	10 µM	6 h	Female
sufentanil	0	0.8992	1	HELA	31	Black	F	0.12 µM	24 h	Female
splitomycin	0	0.9985	1	MCF7	69	Caucasian	F	10 µM	24 h	Female
bretazenil	0	0.9906	1	HELA	31	Black	F	3.33 µM	24 h	Female
fluocinolone-acetonide	0	0.9829	1	HELA	31	Black	F	0.04 µM	24 h	Female
synephrine	0	0.9353	1	MCF7	69	Caucasian	F	10 µM	24 h	Female
suxibuzone	0	0.9979	1	MCF7	69	Caucasian	F	10 µM	6 h	Female
memantine	0	0.9984	1	HT29	44	Caucasian	F	10 µM	6 h	Female
megestrol	-1.73472e-18	0.3137	0.782831256281407	MCF7	69	Caucasian	F	10 µM	24 h	Female
O6-benzylguanine	0	0.995	1	A375	54	-	F	1.11 µM	24 h	Female
NSI-189	0	0.9877	1	MCF7	69	Caucasian	F	0.04 µM	24 h	Female
NSC-3852	0	0.9943	1	MCF7	69	Caucasian	F	10 µM	6 h	Female
etravirine	3.46945e-18	0.9165	1	A375	54	-	F	0.12 µM	24 h	Female
etofylline	0	0.9974	1	MCF7	69	Caucasian	F	10 µM	24 h	Female
blonanserin	0	0.9965	1	HELA	31	Black	F	3.33 µM	24 h	Female
milrinone	0	0.998	1	MCF7	69	Caucasian	F	10 µM	24 h	Female
GW-842166	0	0.9904	1	HT29	44	Caucasian	F	0.12 µM	24 h	Female
KN-93	0	0.9889	1	HT29	44	Caucasian	F	10 µM	6 h	Female
KF-38789	0	0.9977	1	A375	54	-	F	10 µM	6 h	Female
JX-401	0	0.9591	1	HT29	44	Caucasian	F	10 µM	6 h	Female
metoclopramide	0	0.9906	1	A375	54	-	F	10 µM	6 h	Female
methylnaltrexone	0	0.9958	1	MCF7	69	Caucasian	F	0.12 µM	24 h	Female
pheniramine	0	0.996	1	A375	54	-	F	10 µM	6 h	Female
biotin	0	0.989	1	HT29	44	Caucasian	F	10 µM	6 h	Female
mericitabine	0	0.9978	1	A375	54	-	F	0.04 µM	24 h	Female
mephenesin	0	0.9914	1	MCF7	69	Caucasian	F	10 µM	6 h	Female
MEK1-2-inhibitor	0	0.9979	1	HT29	44	Caucasian	F	10 µM	6 h	Female
bardoxolone-methyl	0	0.9889	1	MCF7	69	Caucasian	F	0.37 µM	24 h	Female
azasetron	0	0.9797	1	A375	54	-	F	10 µM	6 h	Female
asenapine	-3.46945e-18	0.1048	0.282846086956522	HELA	31	Black	F	0.37 µM	24 h	Female
articaine	0	0.9867	1	MCF7	69	Caucasian	F	10 µM	6 h	Female
bimatoprost	0	0.9934	1	MCF7	69	Caucasian	F	10.0 µM	24 h	Female
famprofazone	0	0.9978	1	MCF7	69	Caucasian	F	10 µM	24 h	Female
ezetimibe	0	0.9978	1	MCF7	69	Caucasian	F	10 µM	24 h	Female
bethanechol	0	0.9973	1	MCF7	69	Caucasian	F	10 µM	24 h	Female
KX2-391	0	0.8494	1	A375	54	-	F	0.12 µM	24 h	Female
trap-101	0	0.977	1	MCF7	69	Caucasian	F	10 µM	6 h	Female
tranylcypromine	0	0.994	1	HT29	44	Caucasian	F	10.0 µM	24 h	Female
methazolamide	0	0.9832	1	MCF7	69	Caucasian	F	10 µM	24 h	Female
methantheline	0	0.9949	1	MCF7	69	Caucasian	F	10 µM	24 h	Female
metaxalone	0	0.9986	1	HT29	44	Caucasian	F	10 µM	6 h	Female
sulmazole	0	0.995	1	HELA	31	Black	F	0.04 µM	24 h	Female
sulfathiazole	0	0.9984	1	MCF7	69	Caucasian	F	10 µM	24 h	Female
sulfamethizole	0	0.978	1	MCF7	69	Caucasian	F	10 µM	6 h	Female
benserazide	0	0.991	1	MCF7	69	Caucasian	F	10 µM	24 h	Female
benproperine	0	0.9925	1	HT29	44	Caucasian	F	10 µM	6 h	Female
tolnaftate	0	0.995	1	A375	54	-	F	10.0 µM	24 h	Female
MK-0812	0	0.9956	1	HT29	44	Caucasian	F	10.0 µM	24 h	Female
MK-0752	0	0.9976	1	HT29	44	Caucasian	F	1.11 µM	24 h	Female
rimantadine	0	0.9974	1	A375	54	-	F	3.33 µM	24 h	Female
dimethyl-fumarate	0	0.9962	1	A375	54	-	F	3.33 µM	24 h	Female
dimethadione	0	0.9881	1	MCF7	69	Caucasian	F	10 µM	24 h	Female
dimenhydrinate	0	0.9887	1	MCF7	69	Caucasian	F	10 µM	6 h	Female
rivastigmine	0	0.9868	1	MCF7	69	Caucasian	F	10 µM	24 h	Female
oleoylethanolamide	0	0.9625	1	HT29	44	Caucasian	F	10 µM	6 h	Female
BRL-50481	0	0.9968	1	A375	54	-	F	10 µM	6 h	Female
BMY-14802	0	0.9987	1	HT29	44	Caucasian	F	10 µM	6 h	Female
BMS-599626	3.46945e-18	0.9152	1	A375	54	-	F	0.04 µM	24 h	Female
SR-27897	0	0.9899	1	MCF7	69	Caucasian	F	10 µM	6 h	Female
5-aminolevulinic-acid	0	0.9584	1	MCF7	69	Caucasian	F	10 µM	6 h	Female
AGI-5198	0	0.9868	1	MCF7	69	Caucasian	F	0.04 µM	24 h	Female
AG-490	0	0.9956	1	MCF7	69	Caucasian	F	1 µM	6 h	Female
diethyltoluamide	0	0.9813	1	MCF7	69	Caucasian	F	10 µM	24 h	Female
AY-9944	0	0.9977	1	HT29	44	Caucasian	F	10 µM	6 h	Female
AVN-944	-8.67362e-19	0.3385	0.841336836836837	A375	54	-	F	1.11 µM	24 h	Female
ASC-J9	0	0.9856	1	MCF7	69	Caucasian	F	10.0 µM	24 h	Female
ASA-404	0	0.998	1	MCF7	69	Caucasian	F	0.04 µM	24 h	Female
AR-A014418	0	0.9978	1	MCF7	69	Caucasian	F	10 µM	24 h	Female
AMG-208	0	0.9828	1	MCF7	69	Caucasian	F	0.37 µM	24 h	Female
otamixaban	0.0163868	0.9623	1	MCF7	69	Caucasian	F	3.33 µM	24 h	Female
2-iminobiotin	0.0206197	0.9764	1	HT29	44	Caucasian	F	10.0 µM	24 h	Female
AM-251	0.00617049	0.8075	1	HT29	44	Caucasian	F	10 µM	6 h	Female
3-deazaadenosine	0.0190901	0.9695	1	MCF7	69	Caucasian	F	0.04 µM	24 h	Female
BMY-45778	0.0714286	0.998	1	HT29	44	Caucasian	F	10 µM	24 h	Female
betahistine	0.00631345	0.8099	1	MCF7	69	Caucasian	F	10.0 µM	24 h	Female
CC-930	0.0252538	0.9833	1	MCF7	69	Caucasian	F	0.37 µM	24 h	Female
vinpocetine	0.0291606	0.989	1	HT29	44	Caucasian	F	0.37 µM	24 h	Female
L-670596	0.00380176	0.6901	1	MCF7	69	Caucasian	F	10 µM	6 h	Female
L-168049	0.0412393	0.9933	1	MCF7	69	Caucasian	F	10 µM	24 h	Female
methiazole	0.0714286	0.9975	1	MCF7	69	Caucasian	F	10 µM	6 h	Female
floxuridine	0.0319438	0.9882	1	MCF7	69	Caucasian	F	10 µM	24 h	Female
etifenin	0.0357143	0.9905	1	MCF7	69	Caucasian	F	10 µM	6 h	Female
ICI-185,282	0.0206197	0.9752	1	A375	54	-	F	0.37 µM	24 h	Female
NSC-663284	0.0714286	0.9978	1	HT29	44	Caucasian	F	10 µM	6 h	Female
mefexamide	0.0252538	0.9835	1	MCF7	69	Caucasian	F	10 µM	6 h	Female
MDL-72832	0.0505076	0.9954	1	MCF7	69	Caucasian	F	10 µM	24 h	Female
fenoldopam	0.0291606	0.9863	1	HT29	44	Caucasian	F	10 µM	6 h	Female
fenbendazole	0.0126269	0.934	1	A375	54	-	F	10 µM	6 h	Female
favipiravir	0.0083034	0.8711	1	A375	54	-	F	0.37 µM	24 h	Female
fananserin	0.0714286	0.9991	1	HT29	44	Caucasian	F	10 µM	6 h	Female
etamsylate	0.0319438	0.9871	1	MCF7	69	Caucasian	F	10 µM	24 h	Female
sulconazole	0.0159719	0.9592	1	MCF7	69	Caucasian	F	10 µM	6 h	Female
thioguanine	0.0163868	0.9657	1	HT29	44	Caucasian	F	1.11 µM	24 h	Female
nicotine	0.0714286	0.9977	1	MCF7	69	Caucasian	F	10 µM	6 h	Female
cortisone	0.0190901	0.9741	1	A375	54	-	F	10 µM	6 h	Female
ryuvidine	0.0178571	0.969	1	HT29	44	Caucasian	F	10 µM	6 h	Female
cefotetan	0.0148939	0.9565	1	A375	54	-	F	10.0 µM	24 h	Female
altretamine	0.0145803	0.9477	1	A375	54	-	F	10 µM	6 h	Female
alectinib	0.0505076	0.9961	1	A375	54	-	F	0.12 µM	24 h	Female
telmesteine	0.0714286	0.9979	1	HT29	44	Caucasian	F	3.33 µM	24 h	Female
DUP-697	0.0215365	0.9758	1	MCF7	69	Caucasian	F	10 µM	6 h	Female
Ro-19-4605	0.0412393	0.993	1	A375	54	-	F	10 µM	6 h	Female
pilaralisib	0.0152286	0.9519	1	HELA	31	Black	F	3.33 µM	24 h	Female
pimavanserin	0.0238095	0.9783	1	HT29	44	Caucasian	F	0.04 µM	24 h	Female
ceramide	0.0119048	0.934	1	MCF7	69	Caucasian	F	10 µM	6 h	Female
cephalexin	0.0505076	0.9954	1	MCF7	69	Caucasian	F	10 µM	6 h	Female
neostigmine	0.0714286	0.9971	1	A375	54	-	F	10.0 µM	24 h	Female
PPT	0.0126269	0.9389	1	A375	54	-	F	10 µM	6 h	Female
allantoin	0.0357143	0.9912	1	A375	54	-	F	10 µM	24 h	Female
EMD-66684	0.0178571	0.9673	1	MCF7	69	Caucasian	F	10 µM	6 h	Female
pentobarbital	0.0505076	0.9948	1	MCF7	69	Caucasian	F	3.33 µM	24 h	Female
PF-03814735	0.0053538	0.7675	1	MCF7	69	Caucasian	F	0.12 µM	24 h	Female
amfepramone	0.0714286	0.9973	1	MCF7	69	Caucasian	F	10 µM	6 h	Female
aminomethyltransferase	0.0252538	0.9836	1	A375	54	-	F	10 µM	6 h	Female
mometasone	0.0206197	0.9731	1	HT29	44	Caucasian	F	10 µM	6 h	Female
PH-797804	0.0178571	0.9665	1	A375	54	-	F	1.11 µM	24 h	Female
gemcitabine	0.00317225	0.6418	1	A673	-	-	F	100 nM	6 h	Female
ganetespib	0.013041	0.941	1	A375	54	-	F	10.0 µM	24 h	Female
gamma-linolenic-acid	0.0714286	0.9979	1	MCF7	69	Caucasian	F	10 µM	24 h	Female
mirin	0.0714286	0.9986	1	MCF7	69	Caucasian	F	10 µM	6 h	Female
talniflumate	0.0159719	0.9589	1	MCF7	69	Caucasian	F	10 µM	24 h	Female
mafenide	0.00399298	0.6979	1	HT29	44	Caucasian	F	10 µM	6 h	Female
nikethamide	0.0114377	0.9259	1	HELA	31	Black	F	0.12 µM	24 h	Female
isosorbide	0.0714286	0.9979	1	MCF7	69	Caucasian	F	10 µM	24 h	Female
lansoprazole	0.0122499	0.9346	1	HT29	44	Caucasian	F	10 µM	6 h	Female
DCEBIO	0.0206197	0.9745	1	HT29	44	Caucasian	F	10 µM	6 h	Female
DCPIB	0.00436319	0.7257	1	A375	54	-	F	10 µM	6 h	Female
hydroxyurea	0.0178571	0.9673	1	MCF7	69	Caucasian	F	1.11 µM	24 h	Female
SC-9	0.0122499	0.9326	1	MCF7	69	Caucasian	F	10 µM	6 h	Female
ixabepilone	0.0357143	0.9903	1	HELA	31	Black	F	3.33 µM	24 h	Female
ropivacaine	0.0206197	0.9748	1	HT29	44	Caucasian	F	10 µM	6 h	Female
vardenafil	0.00700415	0.837	1	HT29	44	Caucasian	F	0.12 µM	24 h	Female
CGP-13501	0.0505076	0.9968	1	MCF7	69	Caucasian	F	10 µM	24 h	Female
nimodipine	0.00325348	0.6492	1	MCF7	69	Caucasian	F	10 µM	6 h	Female
T-5224	0.0114377	0.9247	1	HT29	44	Caucasian	F	0.37 µM	24 h	Female
terguride	0.0357143	0.9917	1	MCF7	69	Caucasian	F	10 µM	24 h	Female
VX-702	0.00761431	0.8457	1	HT29	44	Caucasian	F	10 µM	6 h	Female
SR-57227A	0.0505076	0.9959	1	HT29	44	Caucasian	F	10 µM	6 h	Female
hydroquinidine	0.00990536	0.9019	1	A375	54	-	F	10 µM	6 h	Female
doxofylline	0.017324	0.9666	1	HT29	44	Caucasian	F	0.37 µM	24 h	Female
palomid-529	0.0163868	0.9606	1	HT29	44	Caucasian	F	10.0 µM	24 h	Female
cyclophosphamide	0.0291606	0.988	1	MCF7	69	Caucasian	F	10 µM	6 h	Female
levobunolol	0.00892857	0.8829	1	MCF7	69	Caucasian	F	0.04 µM	24 h	Female
thioperamide	0.0225877	0.9814	1	HT29	44	Caucasian	F	10 µM	6 h	Female
MBX-2982	0.043073	0.9747	1	HELA	31	Black	F	10.0 µM	24 h	Female
lucitanib	0.0346479	0.9668	1	A375	54	-	F	0.37 µM	24 h	Female
voglibose	0.0252538	0.9354	1	MCF7	69	Caucasian	F	0.04 µM	24 h	Female
mesalazine	0.0539949	0.9844	1	MCF7	69	Caucasian	F	10 µM	24 h	Female
MDL-73005EF	0.00770234	0.6823	1	MCF7	69	Caucasian	F	10 µM	24 h	Female
NVP-BGJ398	0.0088939	0.7153	1	SKBR3	43	Caucasian	F	1 µM	24 h	Female
talmapimod	0.101015	0.9968	1	MCF7	69	Caucasian	F	3.33 µM	24 h	Female
bropirimine	0.0714286	0.9918	1	MCF7	69	Caucasian	F	0.12 µM	24 h	Female
broxuridine	0.015873	0.8609	1	HELA	31	Black	F	10.0 µM	24 h	Female
oxcarbazepine	0.0714286	0.9926	1	MCF7	69	Caucasian	F	10 µM	24 h	Female
vismodegib	0.0451754	0.9773	1	A375	54	-	F	0.12 µM	24 h	Female
diphenidol	0.0412393	0.9749	1	MCF7	69	Caucasian	F	1.11 µM	24 h	Female
docetaxel	0.101015	0.9954	1	MCF7	69	Caucasian	F	10 µM	24 h	Female
nonoxynol-9	0.031174	0.9592	1	MCF7	69	Caucasian	F	10 µM	6 h	Female
SDZ-WAG-994	0.0505076	0.983	1	A375	54	-	F	10 µM	6 h	Female
ioxaglic-acid	0.00762515	0.6687	1	MCF7	69	Caucasian	F	10 µM	24 h	Female
SB-683698	0.0714286	0.9923	1	A375	54	-	F	10.0 µM	24 h	Female
varenicline	0.0269975	0.947	1	MCF7	69	Caucasian	F	10 µM	24 h	Female
SB-334867	0.0505076	0.9845	1	A375	54	-	F	10 µM	6 h	Female
YM-298198	0.0396214	0.9709	1	A375	54	-	F	10 µM	6 h	Female
lesinurad	0.0357143	0.9642	1	HELA	31	Black	F	0.37 µM	24 h	Female
thioctic-acid	0.0539949	0.9833	1	HELA	31	Black	F	10.0 µM	24 h	Female
cyclopentolate	0.043073	0.975	1	A375	54	-	F	10 µM	6 h	Female
hydroxyfasudil	0.0583212	0.9869	1	HT29	44	Caucasian	F	10 µM	24 h	Female
salvinorin-a	0.0280166	0.9461	1	HT29	44	Caucasian	F	10 µM	6 h	Female
JNJ-10191584	0.0638877	0.9887	1	MCF7	69	Caucasian	F	10 µM	6 h	Female
apremilast	0.031174	0.9566	1	HT29	44	Caucasian	F	0.04 µM	24 h	Female
ascorbic-acid	0.0285714	0.95	1	MCF7	69	Caucasian	F	10 µM	6 h	Female
arecaidine-but-2-ynyl-ester	0.031174	0.9549	1	HT29	44	Caucasian	F	10 µM	6 h	Female
miglitol	0.0368856	0.9698	1	MCF7	69	Caucasian	F	0.12 µM	24 h	Female
glycitein	0.0190901	0.8927	1	HELA	31	Black	F	10.0 µM	24 h	Female
carteolol	0.043073	0.9753	1	MCF7	69	Caucasian	F	10 µM	6 h	Female
PF-02545920	0.0285714	0.9531	1	HELA	31	Black	F	0.12 µM	24 h	Female
cefotiam	0.0140083	0.8423	1	MCF7	69	Caucasian	F	10 µM	6 h	Female
minoxidil	0.00960961	0.7414	1	COV644	-	-	F	10 µM	6 h	Female
levosulpiride	0.0451754	0.9779	1	A375	54	-	F	10 µM	6 h	Female
procyclidine	0.0346479	0.9657	1	MCF7	69	Caucasian	F	10 µM	24 h	Female
moclobemide	0.0319438	0.957	1	MCF7	69	Caucasian	F	0.37 µM	24 h	Female
amiprilose	0.026082	0.9414	1	HELA	31	Black	F	0.04 µM	24 h	Female
suprofen	0.0539949	0.9866	1	HT29	44	Caucasian	F	3.33 µM	24 h	Female
sulfadiazine	0.0824786	0.9925	1	MCF7	69	Caucasian	F	10 µM	24 h	Female
butyl-paraben	0.0178571	0.8888	1	HT29	44	Caucasian	F	10 µM	6 h	Female
carprofen	0.00672688	0.6527	1	HELA	31	Black	F	0.12 µM	24 h	Female
eprosartan	0.0505076	0.9801	1	MCF7	69	Caucasian	F	10 µM	24 h	Female
dacinostat	0.0231745	0.9233	1	A375	54	-	F	0.04 µM	24 h	Female
acetyl-farnesyl-cysteine	0.0210631	0.915	1	A375	54	-	F	10 µM	6 h	Female
butoconazole	0.00690526	0.6512	1	HELA	31	Black	F	0.12 µM	24 h	Female
levocetirizine	0.0212959	0.9195	1	HELA	31	Black	F	0.12 µM	24 h	Female
piperacetazine	0.0677631	0.9794	1	MCF7	69	Caucasian	F	10 µM	24 h	Female
iobenguane	0.0809924	0.9837	1	MCF7	69	Caucasian	F	10 µM	24 h	Female
fenofibrate	0.0338815	0.9229	1	MCF7	69	Caucasian	F	10 µM	24 h	Female
azacyclonol	0.0491605	0.9568	1	MCF7	69	Caucasian	F	10 µM	24 h	Female
BD-1008	0.0714286	0.9788	1	HT29	44	Caucasian	F	10 µM	6 h	Female
fingolimod	0.0200697	0.8202	1	A375	54	-	F	10.0 µM	24 h	Female
protriptyline	0.0572703	0.9697	1	HT29	44	Caucasian	F	10 µM	6 h	Female
tagatose	0.0218704	0.8409	1	HELA	31	Black	F	3.33 µM	24 h	Female
ethaverine	0.0874818	0.987	1	MCF7	69	Caucasian	F	10 µM	6 h	Female
merbarone	0.0334658	0.9234	1	HT29	44	Caucasian	F	0.04 µM	24 h	Female
kenpaullone	0.0144801	0.7471	1	MCF7	69	Caucasian	F	10 µM	6 h	Female
desmopressin-acetate	0.0594322	0.973	1	HT29	44	Caucasian	F	0.37 µM	24 h	Female
rofecoxib	0.0553283	0.9693	1	A375	54	-	F	10 µM	6 h	Female
zamifenacin	0.0201583	0.8321	1	MCF7	69	Caucasian	F	10 µM	24 h	Female
nifurtimox	0.0809924	0.9856	1	MCF7	69	Caucasian	F	10 µM	6 h	Female
tolazoline	0.0412393	0.9464	1	MCF7	69	Caucasian	F	10 µM	24 h	Female
PCI-34051	0.0198959	0.8178	1	MCF7	69	Caucasian	F	10 µM	24 h	Female
GW-4064	0.0221019	0.8443	1	MCF7	69	Caucasian	F	10 µM	24 h	Female
PHCCC	0.0757614	0.9845	1	HT29	44	Caucasian	F	10 µM	6 h	Female
PKI-179	0.0757614	0.9822	1	HELA	31	Black	F	10.0 µM	24 h	Female
moexipril	0.0412393	0.9494	1	HT29	44	Caucasian	F	10 µM	6 h	Female
gallopamil	0.0207158	0.8257	1	MCF7	69	Caucasian	F	1.11 µM	24 h	Female
alexidine	0.0958315	0.9898	1	MCF7	69	Caucasian	F	10 µM	6 h	Female
halofantrine	0.123718	0.9934	1	MCF7	69	Caucasian	F	10 µM	6 h	Female
FK-888	0.0338815	0.9208	1	A375	54	-	F	0.04 µM	24 h	Female
DPCPX	0.0505076	0.9625	1	HELA	31	Black	F	0.37 µM	24 h	Female
zalcitabine	0.0437409	0.9523	1	A375	54	-	F	0.12 µM	24 h	Female
ceforanide	0.0373024	0.9408	1	MCF7	69	Caucasian	F	10 µM	6 h	Female
cefotaxime	0.0117428	0.6928	1	MCF7	69	Caucasian	F	10 µM	6 h	Female
PF-04691502	0.0553283	0.9712	1	A375	54	-	F	10.0 µM	24 h	Female
ledipasvir	0.0505076	0.9654	1	MCF7	69	Caucasian	F	0.04 µM	24 h	Female
venetoclax	0.0874818	0.9877	1	MCF7	69	Caucasian	F	1.11 µM	24 h	Female
SB-242235	0.0553283	0.9695	1	MCF7	69	Caucasian	F	10.0 µM	24 h	Female
SB-756050	0.0187222	0.8074	1	A375	54	-	F	0.37 µM	24 h	Female
ABT-724	0.0319438	0.9159	1	HELA	31	Black	F	1.11 µM	24 h	Female
SB-366791	0.0297161	0.9051	1	HT29	44	Caucasian	F	10 µM	6 h	Female
pyroxamide	0.062348	0.9591	1	HT29	44	Caucasian	F	10 µM	6 h	Female
MR-16728	0.127775	0.9912	1	HT29	44	Caucasian	F	10 µM	6 h	Female
ondansetron	0.0638877	0.9582	1	HT29	44	Caucasian	F	0.04 µM	24 h	Female
BD-1063	0.0513158	0.9418	1	MCF7	69	Caucasian	F	10 µM	6 h	Female
benzonatate	0.0122051	0.6418	1	A375	54	-	F	3 µM	6 h	Female
methylprednisolone	0.0264143	0.8185	1	A375	54	-	F	0.12 µM	24 h	Female
topiramate	0.0673435	0.9633	1	MCF7	69	Caucasian	F	10.0 µM	24 h	Female
nesbuvir	0.0952381	0.982	1	HELA	31	Black	F	0.12 µM	24 h	Female
clenbuterol	0.0457509	0.9202	1	A375	54	-	F	1.11 µM	24 h	Female
pimecrolimus	0.0903508	0.9785	1	HT29	44	Caucasian	F	0.04 µM	24 h	Female
ulipristal	0.0595755	0.9527	1	HT29	44	Caucasian	F	0.04 µM	24 h	Female
mitiglinide	0.0381802	0.8878	1	MCF7	69	Caucasian	F	0.12 µM	24 h	Female
PI-828	0.0489996	0.9358	1	A375	54	-	F	10 µM	6 h	Female
gemifloxacin	0.0861461	0.9791	1	HELA	31	Black	F	0.12 µM	24 h	Female
GW-6471	0.0321454	0.8642	1	A375	54	-	F	10 µM	6 h	Female
prednisone	0.0140932	0.6611	1	MCF7	69	Caucasian	F	10 µM	6 h	Female
dyphylline	0.046349	0.9218	1	MCF7	69	Caucasian	F	10 µM	24 h	Female
edoxudine	0.0737711	0.9705	1	HELA	31	Black	F	0.37 µM	24 h	Female
Y-26763	0.0595755	0.9577	1	HELA	31	Black	F	0.37 µM	24 h	Female
lacidipine	0.0505076	0.9319	1	A375	54	-	F	0.37 µM	24 h	Female
zaleplon	0.0737711	0.9689	1	HELA	31	Black	F	0.37 µM	24 h	Female
1-phenylbiguanide	0.0861461	0.9788	1	A375	54	-	F	10 µM	6 h	Female
zofenopril-calcium	0.0409671	0.8729	1	MCF7	69	Caucasian	F	0.12 µM	24 h	Female
chenodeoxycholic-acid	0.0621706	0.934	1	MCF7	69	Caucasian	F	10 µM	24 h	Female
propantheline	0.019542	0.6944	1	MCF7	69	Caucasian	F	10 µM	24 h	Female
repaglinide	0.0184674	0.6752	1	A375	54	-	F	10 µM	24 h	Female
RU-28318	0.126269	0.9828	1	MCF7	69	Caucasian	F	10 µM	24 h	Female
licarbazepine	0.0201547	0.6964	1	MCF7	69	Caucasian	F	0.37 µM	24 h	Female
rufloxacin	0.0453572	0.8887	1	HT29	44	Caucasian	F	10 µM	6 h	Female
flurofamide	0.0551083	0.9248	1	A375	54	-	F	10 µM	6 h	Female
anacetrapib	0.0457275	0.8914	1	HELA	31	Black	F	0.04 µM	24 h	Female
cobimetinib	0.0225427	0.7215	1	HT29	44	Caucasian	F	0.04 µM	24 h	Female
resatorvid	0.0538413	0.9161	1	HT29	44	Caucasian	F	0.37 µM	24 h	Female
tocainide	0.0990536	0.9729	1	A375	54	-	F	10 µM	6 h	Female
O-1918	0.0744694	0.9525	1	MCF7	69	Caucasian	F	10 µM	24 h	Female
azaperone	0.0564692	0.9252	1	HT29	44	Caucasian	F	10 µM	6 h	Female
L-NAME	0.0954504	0.9698	1	A375	54	-	F	0.37 µM	24 h	Female
teriflunomide	0.0798596	0.9575	1	HT29	44	Caucasian	F	0.37 µM	24 h	Female
API-001	0.0641448	0.9352	1	A375	54	-	F	1.11 µM	24 h	Female
MK-3207	0.0866199	0.964	1	MCF7	69	Caucasian	F	3.33 µM	24 h	Female
ephedrine	0.126269	0.9851	1	A375	54	-	F	10 µM	24 h	Female
SR-95639A	0.0418004	0.8784	1	MCF7	69	Caucasian	F	10 µM	6 h	Female
mifepristone	0.046496	0.9024	1	HT29	44	Caucasian	F	10 µM	6 h	Female
hydroxytacrine-maleate-(r,s)	0.107683	0.9768	1	HT29	44	Caucasian	F	10 µM	24 h	Female
AV-412	0.126269	0.9842	1	HELA	31	Black	F	3.33 µM	24 h	Female
FIT	0.0532397	0.9159	1	MCF7	69	Caucasian	F	10 µM	24 h	Female
cinaciguat	0.0990536	0.9752	1	HT29	44	Caucasian	F	0.37 µM	24 h	Female
sacubitril	0.0185419	0.6786	1	A375	54	-	F	0.04 µM	24 h	Female
cimetidine	0.0687322	0.9474	1	MCF7	69	Caucasian	F	10 µM	24 h	Female
tolvaptan	0.05001	0.9064	1	A375	54	-	F	10.0 µM	24 h	Female
hydrocortisone-acetate	0.0652051	0.9423	1	A375	54	-	F	10 µM	24 h	Female
praziquantel	0.0819342	0.9583	1	MCF7	69	Caucasian	F	0.37 µM	24 h	Female
MRS-1220	0.0442981	0.8847	1	MCF7	69	Caucasian	F	10 µM	6 h	Female
danazol	0.0195209	0.6687	1	A375	54	-	F	0.04 µM	24 h	Female
demeclocycline	0.0893633	0.9603	1	HT29	44	Caucasian	F	10 µM	6 h	Female
ornidazole	0.032397	0.7884	1	HT29	44	Caucasian	F	10 µM	6 h	Female
sulfinpyrazone	0.093522	0.9627	1	MCF7	69	Caucasian	F	10 µM	6 h	Female
tebipenem	0.129219	0.9821	1	HT29	44	Caucasian	F	0.04 µM	24 h	Female
BP-554	0.0625136	0.9266	1	MCF7	69	Caucasian	F	10 µM	24 h	Female
bendroflumethiazide	0.0553283	0.9018	1	HT29	44	Caucasian	F	10 µM	6 h	Female
pralatrexate	0.0292283	0.7489	1	MCF7	69	Caucasian	F	10.0 µM	24 h	Female
ethisterone	0.142857	0.9858	1	MCF7	69	Caucasian	F	10 µM	24 h	Female
indoximod	0.0646096	0.9307	1	A375	54	-	F	10.0 µM	24 h	Female
ciprofibrate	0.0358389	0.8133	1	HT29	44	Caucasian	F	10 µM	6 h	Female
epitiostanol	0.0746047	0.9443	1	MCF7	69	Caucasian	F	0.04 µM	24 h	Female
4-iodo-6-phenylpyrimidine	0.0340953	0.7938	1	NOMO1	-	-	F	40 µM	6 h	Female
iloprost	0.0769737	0.9493	1	HL60	36	Caucasian	F	1 µM	24 h	Female
spaglumic-acid	0.0207158	0.6709	1	MCF7	69	Caucasian	F	10 µM	6 h	Female
methyldopa	0.0857143	0.9546	1	HT29	44	Caucasian	F	1.11 µM	24 h	Female
temazepam	0.0377336	0.8286	1	HELA	31	Black	F	0.04 µM	24 h	Female
ostarine	0.0724418	0.9395	1	HELA	31	Black	F	0.37 µM	24 h	Female
thiotepa	0.135526	0.9819	1	MCF7	69	Caucasian	F	10 µM	24 h	Female
tioguanine	0.0344237	0.8007	1	MCF7	69	Caucasian	F	10 µM	24 h	Female
licochalcone-a	0.0482181	0.8764	1	A375	54	-	F	0.04 µM	24 h	Female
pinitol	0.114541	0.9757	1	HELA	31	Black	F	3.33 µM	24 h	Female
oxybutynin	0.0187222	0.6626	1	HELA	31	Black	F	10.0 µM	24 h	Female
macitentan	0.123718	0.9801	1	HELA	31	Black	F	0.37 µM	24 h	Female
puromycin	0.118864	0.9783	1	MCF7	69	Caucasian	F	10 µM	6 h	Female
hexylresorcinol	0.0222503	0.6884	1	HT29	44	Caucasian	F	10 µM	6 h	Female
GBR-12783	0.057735	0.9059	1	HT29	44	Caucasian	F	10 µM	6 h	Female
bergenin	0.0581238	0.9013	1	HT29	44	Caucasian	F	10 µM	24 h	Female
nocodazole	0.129099	0.9857	1	A375	54	-	F	10 µM	6 h	Female
avagacestat	0.125	0.9755	1	MCF7	69	Caucasian	F	0.37 µM	24 h	Female
PF-03758309	0.0898027	0.9608	1	HT29	44	Caucasian	F	3.33 µM	24 h	Female
anidulafungin	0.144338	0.9883	1	HELA	31	Black	F	0.12 µM	24 h	Female
SB-202190	0.0385758	0.82	1	MCF7	69	Caucasian	F	10 µM	6 h	Female
RHC-80267	0.049029	0.9001	1	MCF7	69	Caucasian	F	10 µM	6 h	Female
exemestane	0.0421076	0.8729	1	HELA	31	Black	F	0.37 µM	24 h	Female
zuclopenthixol	0.125	0.9749	1	MCF7	69	Caucasian	F	10 µM	24 h	Female
iocetamic-acid	0.0581238	0.9057	1	MCF7	69	Caucasian	F	10 µM	24 h	Female
topotecan	0.0364662	0.8061	1	HT29	44	Caucasian	F	10 µM	6 h	Female
enrofloxacin	0.0238637	0.7149	1	MCF7	69	Caucasian	F	10 µM	6 h	Female
refametinib	0.0980581	0.9765	1	MCF7	69	Caucasian	F	1.11 µM	24 h	Female
cyproterone	0.096225	0.9728	1	HT29	44	Caucasian	F	10 µM	6 h	Female
merimepodib	0.0821995	0.9597	1	HT29	44	Caucasian	F	0.04 µM	24 h	Female
noretynodrel	0.0281718	0.7669	1	A375	54	-	F	3 µM	24 h	Female
remacemide	0.104257	0.9692	1	MCF7	69	Caucasian	F	10 µM	24 h	Female
fomocaine	0.1	0.9763	1	HELA	31	Black	F	3.33 µM	24 h	Female
diethylcarbamazine	0.0479532	0.8742	1	MCF7	69	Caucasian	F	0.37 µM	24 h	Female
KI-20227	0.112066	0.9726	1	HT29	44	Caucasian	F	1.11 µM	24 h	Female
6-benzylaminopurine	0.0418992	0.8347	1	MCF7	69	Caucasian	F	10 µM	6 h	Female
triptorelin	0.0619801	0.9225	1	MCF7	69	Caucasian	F	0.04 µM	24 h	Female
VGX-1027	0.0698111	0.9354	1	MCF7	69	Caucasian	F	1.11 µM	24 h	Female
gaboxadol	0.092698	0.9659	1	A375	54	-	F	3.33 µM	24 h	Female
disulfiram	0.0345844	0.7853	1	A375	54	-	F	3.33 µM	24 h	Female
ixazomib-citrate	0.127775	0.9809	1	A375	54	-	F	0.04 µM	24 h	Female
proguanil	0.101015	0.9684	1	MCF7	69	Caucasian	F	10 µM	6 h	Female
BADGE	0.138592	0.9845	1	HT29	44	Caucasian	F	10 µM	6 h	Female
genz-644282	0.0565799	0.907	1	A375	54	-	F	0.12 µM	24 h	Female
oprozomib	0.0340886	0.7829	1	HT29	44	Caucasian	F	0.12 µM	24 h	Female
AZ-628	0.046349	0.8612	1	A375	54	-	F	3.33 µM	24 h	Female
fludarabine-phosphate	0.0329366	0.7713	1	MCF7	69	Caucasian	F	0.12 µM	24 h	Female
budipine	0.0403055	0.8251	1	MCF7	69	Caucasian	F	0.04 µM	24 h	Female
benzoxiquine	0.112066	0.9756	1	HT29	44	Caucasian	F	10 µM	6 h	Female
chloroxine	0.0330466	0.7693	1	HT29	44	Caucasian	F	10.0 µM	24 h	Female
JTE-013	0.0952381	0.9623	1	MCF7	69	Caucasian	F	10 µM	24 h	Female
IB-MECA	0.152721	0.9862	1	HT29	44	Caucasian	F	10 µM	24 h	Female
tedizolid	0.0792429	0.9475	1	HELA	31	Black	F	0.12 µM	24 h	Female
ivermectin	0.0969144	0.977	1	MCF7	69	Caucasian	F	0.04 µM	24 h	Female
imiloxan	0.0646096	0.9387	1	MCF7	69	Caucasian	F	0.12 µM	24 h	Female
3-amino-benzamide	0.0390508	0.8408	1	MCF7	69	Caucasian	F	3 µM	24 h	Female
metyrapone	0.0639667	0.938	1	HT29	44	Caucasian	F	10 µM	24 h	Female
resiquimod	0.0851485	0.9686	1	A375	54	-	F	0.12 µM	24 h	Female
NCS-382	0.0779579	0.9654	1	MCF7	69	Caucasian	F	10 µM	6 h	Female
pipemidic-acid	0.113642	0.9803	1	MCF7	69	Caucasian	F	10 µM	24 h	Female
BNTX	0.151523	0.9894	1	A375	54	-	F	10 µM	6 h	Female
PNU-282987	0.0918367	0.9747	1	MCF7	69	Caucasian	F	10 µM	24 h	Female
galantamine	0.123718	0.9852	1	MCF7	69	Caucasian	F	10 µM	6 h	Female
timofibrate	0.140283	0.9894	1	MCF7	69	Caucasian	F	0.04 µM	24 h	Female
SD-169	0.123718	0.9852	1	HT29	44	Caucasian	F	10 µM	6 h	Female
Ro-90-7501	0.0343132	0.8018	1	A375	54	-	F	10 µM	24 h	Female
genipin	0.0347617	0.8084	1	A375	54	-	F	10 µM	6 h	Female
basimglurant	0.0742307	0.9575	1	A375	54	-	F	0.12 µM	24 h	Female
huperzine-a	0.121489	0.9858	1	MCF7	69	Caucasian	F	10 µM	24 h	Female
KI-16425	0.0408215	0.8474	1	MCF7	69	Caucasian	F	10 µM	24 h	Female
ICI-192605	0.131223	0.9892	1	HELA	31	Black	F	1.11 µM	24 h	Female
m-3M3FBS	0.103098	0.9913	1	SW948	81	Caucasian	F	80 µM	6 h	Female
tirofiban	0.13264	0.9944	1	A375	54	-	F	10.0 µM	24 h	Female
tetrabenazine	0.0963143	0.9878	1	A375	54	-	F	0.37 µM	24 h	Female
VE-822	0.134987	0.9946	1	A375	54	-	F	0.1 µM	6 h	Female
thiorphan	0.0714286	0.973	1	HT29	44	Caucasian	F	10 µM	6 h	Female
ORG-9768	0.102041	0.9897	1	A375	54	-	F	1.11 µM	24 h	Female
LTA	0.0946095	0.9873	1	MCF7	69	Caucasian	F	100 ng/mL	4 h	Female
butorphanol-(+)-tartrate	0.0453572	0.9058	1	A375	54	-	F	10.0 µM	24 h	Female
ethylenediaminetetraacetic-acid	0.104189	0.9911	1	HELA	31	Black	F	0.12 µM	24 h	Female
tubocurarine	0.0296847	0.7638	1	MCF7	69	Caucasian	F	10 µM	6 h	Female
phenazone	0.0963143	0.9877	1	HT29	44	Caucasian	F	10.0 µM	24 h	Female
GDC-0834	0.114377	0.9899	1	A375	54	-	F	0.37 µM	24 h	Female
mozavaptan	0.0526578	0.9303	1	MCF7	69	Caucasian	F	0.12 µM	24 h	Female
FR-139317	0.0697071	0.9693	1	HT29	44	Caucasian	F	10 µM	6 h	Female
wortmannin	0.0321372	0.804	1	HL60	36	Caucasian	F	1 µM	6 h	Female
AGP-103	0.130952	0.9942	1	HELA	31	Black	F	0.12 µM	24 h	Female
oxfendazole	0.0873016	0.9786	1	A375	54	-	F	10 µM	6 h	Female
tazarotene	0.154091	0.9965	1	A375	54	-	F	10.0 µM	24 h	Female
lisinopril	0.0448431	0.8776	1	MCF7	69	Caucasian	F	0.04 µM	24 h	Female
oxibendazole	0.141118	0.9943	1	HT29	44	Caucasian	F	10 µM	6 h	Female
triprolidine	0.0873016	0.9807	1	MCF7	69	Caucasian	F	10 µM	6 h	Female
piracetam	0.104995	0.9869	1	A375	54	-	F	1.11 µM	24 h	Female
JNJ-26481585	0.125815	0.9928	1	A375	54	-	F	0.12 µM	24 h	Female
tremorine	0.113408	0.9905	1	HT29	44	Caucasian	F	10 µM	6 h	Female
honokiol	0.0745767	0.9699	1	A375	54	-	F	1.11 µM	24 h	Female
buthionine-sulfoximine	0.0989907	0.9883	1	A375	54	-	F	10 µM	6 h	Female
droperidol	0.124232	0.9911	1	HT29	44	Caucasian	F	0.12 µM	24 h	Female
estropipate	0.0406283	0.8558	1	HT29	44	Caucasian	F	10 µM	6 h	Female
caffeine	0.069448	0.9645	1	A375	54	-	F	10.0 µM	24 h	Female
quercetin	0.0499938	0.9095	1	A375	54	-	F	0.12 µM	24 h	Female
devazepide	0.0766779	0.9706	1	MCF7	69	Caucasian	F	10 µM	24 h	Female
mebeverine	0.148486	0.9955	1	MCF7	69	Caucasian	F	10 µM	6 h	Female
ciglitazone	0.0678754	0.9611	1	A375	54	-	F	3.33 µM	24 h	Female
piclamilast	0.0562662	0.9338	1	A375	54	-	F	1.11 µM	24 h	Female
valdecoxib	0.0403594	0.8453	1	MCF7	69	Caucasian	F	100 µM	24 h	Female
OMDM-2	0.175691	0.9963	1	HT29	44	Caucasian	F	10 µM	6 h	Female
CS-110266	0.145903	0.9943	1	MCF7	69	Caucasian	F	10 µM	24 h	Female
diphenyleneiodonium	0.144884	0.9937	1	MCF7	69	Caucasian	F	10 µM	24 h	Female
amcinonide	0.0460803	0.8736	1	HT29	44	Caucasian	F	0.12 µM	24 h	Female
flumatinib	0.0996408	0.9836	1	MCF7	69	Caucasian	F	3.33 µM	24 h	Female
tetrahydrouridine	0.135526	0.9933	1	A375	54	-	F	0.37 µM	24 h	Female
acarbose	0.0684074	0.9511	1	MCF7	69	Caucasian	F	10 µM	6 h	Female
benzamil	0.139047	0.9927	1	MCF7	69	Caucasian	F	10 µM	24 h	Female
tiagabine	0.107143	0.987	1	HELA	31	Black	F	0.04 µM	24 h	Female
NSC-23766	0.0583212	0.927	1	HT29	44	Caucasian	F	10 µM	24 h	Female
exherin	0.0820749	0.9708	1	MCF7	69	Caucasian	F	1.11 µM	24 h	Female
WZ-3146	0.05199	0.8933	1	MCF7	69	Caucasian	F	10 µM	6 h	Female
perampanel	0.111787	0.9862	1	MCF7	69	Caucasian	F	3.33 µM	24 h	Female
PF-03084014	0.059939	0.9245	1	HT29	44	Caucasian	F	1.11 µM	24 h	Female
dienogest	0.0817562	0.9683	1	HELA	31	Black	F	3.33 µM	24 h	Female
REV-5901	0.150634	0.9932	1	MCF7	69	Caucasian	F	10 µM	6 h	Female
sildenafil	0.0444196	0.8434	1	MCF7	69	Caucasian	F	10 µM	24 h	Female
naftifine	0.0426958	0.8352	1	MCF7	69	Caucasian	F	10 µM	24 h	Female
indoramin	0.0502114	0.8854	1	HT29	44	Caucasian	F	3.33 µM	24 h	Female
ursodiol	0.166776	0.9953	1	HELA	31	Black	F	0.12 µM	24 h	Female
N-methyllidocaine-iodide	0.16415	0.9953	1	MCF7	69	Caucasian	F	10 µM	6 h	Female
benzocaine	0.164399	0.9995	1	MCF7	69	Caucasian	F	10 µM	24 h	Female
1,2,3,4,5,6-hexabromocyclohexane	0.145865	0.9921	1	A375	54	-	F	10 µM	6 h	Female
dutasteride	0.0493264	0.8489	1	A375	54	-	F	10.0 µM	24 h	Female
enoxolone	0.154303	0.999	1	A375	54	-	F	0.04 µM	24 h	Female
BS-181	0.105409	0.9812	1	A375	54	-	F	0.12 µM	24 h	Female
fluvoxamine	0.111803	0.9838	1	MCF7	69	Caucasian	F	3.33 µM	24 h	Female
emedastine	0.144338	0.9986	1	MCF7	69	Caucasian	F	10 µM	6 h	Female
fexaramine	0.2	0.9996	1	HT29	44	Caucasian	F	10 µM	6 h	Female
levcromakalim	0.0890871	0.9907	1	HT29	44	Caucasian	F	3.33 µM	24 h	Female
CT-7758	0.0731272	0.9798	1	A375	54	-	F	0.37 µM	24 h	Female
IKK-16	0.171499	0.9993	1	MCF7	69	Caucasian	F	10 µM	6 h	Female
isocarboxazid	0.109109	0.984	1	A375	54	-	F	10 µM	6 h	Female
lopinavir	0.0496904	0.8602	1	MCF7	69	Caucasian	F	10 µM	6 h	Female
PSI-7976	0.0588235	0.9014	1	HELA	31	Black	F	0.12 µM	24 h	Female
vinblastine	0.133631	0.9891	1	MCF7	69	Caucasian	F	10 µM	6 h	Female
cefepime	0.0849698	0.9871	1	A375	54	-	F	10.0 µM	24 h	Female
diloxanide	0.143176	0.9978	1	MCF7	69	Caucasian	F	10 µM	24 h	Female
leflunomide	0.0834106	0.9874	1	HELA	31	Black	F	0.04 µM	24 h	Female
adenosine	0.0966075	0.991	1	HELA	31	Black	F	0.04 µM	24 h	Female
E-4031	0.131884	0.9976	1	MCF7	69	Caucasian	F	10 µM	24 h	Female
fenbufen	0.113571	0.995	1	MCF7	69	Caucasian	F	10 µM	6 h	Female
thiamine	0.134987	0.9981	1	MCF7	69	Caucasian	F	10 µM	24 h	Female
chlormadinone-acetate	0.171566	0.9993	1	HT29	44	Caucasian	F	10 µM	6 h	Female
PCO-400	0.165325	0.9988	1	HT29	44	Caucasian	F	10 µM	6 h	Female
tropanyl-3,5-dimethylbenzoate	0.192434	0.9993	1	MCF7	69	Caucasian	F	10 µM	6 h	Female
cefixime	0.122101	0.9961	1	MCF7	69	Caucasian	F	10 µM	24 h	Female
armodafinil	0.0759516	0.9739	1	MCF7	69	Caucasian	F	3.33 µM	24 h	Female
CEP-32496	0.111704	0.9949	1	HELA	31	Black	F	0.04 µM	24 h	Female
vesamicol	0.156284	0.999	1	MCF7	69	Caucasian	F	10 µM	6 h	Female
luzindole	0.114869	0.996	1	HT29	44	Caucasian	F	10 µM	6 h	Female
AM-580	0.103469	0.9921	1	A375	54	-	F	10 µM	6 h	Female
doxorubicin	0.0607422	0.9343	1	HT29	44	Caucasian	F	0.12 µM	24 h	Female
DAU-5884	0.101814	0.9907	1	MCF7	69	Caucasian	F	10 µM	6 h	Female
Ro-3306	0.148787	0.9982	1	A375	54	-	F	10 µM	6 h	Female
sarcosine	0.174284	0.9992	1	MCF7	69	Caucasian	F	0.04 µM	24 h	Female
cetirizine	0.158486	0.9985	1	MCF7	69	Caucasian	F	10 µM	24 h	Female
CI-966	0.123237	0.9957	1	HELA	31	Black	F	10.0 µM	24 h	Female
GR-113808	0.148787	0.9982	1	HT29	44	Caucasian	F	10 µM	6 h	Female
lidoflazine	0.0863919	0.9831	1	HT29	44	Caucasian	F	3.33 µM	24 h	Female
gatifloxacin	0.0618892	0.9443	1	MCF7	69	Caucasian	F	10 µM	24 h	Female
erythromycin-estolate	0.119804	0.9944	1	MCF7	69	Caucasian	F	10 µM	6 h	Female
carbimazole	0.205263	0.9995	1	HT29	44	Caucasian	F	10.0 µM	24 h	Female
bavisant	0.172292	0.9987	1	HELA	31	Black	F	0.12 µM	24 h	Female
nizatidine	0.106112	0.9923	1	MCF7	69	Caucasian	F	10 µM	6 h	Female
naftopidil	0.208656	0.9998	1	HELA	31	Black	F	0.04 µM	24 h	Female
pevonedistat	0.0478271	0.8924	1	HT29	44	Caucasian	F	10 µM	6 h	Female
metatinib	0.0601504	0.9388	1	MCF7	69	Caucasian	F	1.11 µM	24 h	Female
AT-9283	0.139288	0.9993	1	HELA	31	Black	F	1.11 µM	24 h	Female
RU-24969	0.0561304	0.93	1	A375	54	-	F	10 µM	6 h	Female
atomoxetine	0.103367	0.9962	1	HT29	44	Caucasian	F	0.04 µM	24 h	Female
nutlin-3	0.0640875	0.9623	1	MCF7	69	Caucasian	F	3.33 µM	24 h	Female
albendazole	0.142121	0.9991	1	A375	54	-	F	10 µM	6 h	Female
malotilate	0.0981692	0.9924	1	MCF7	69	Caucasian	F	10.0 µM	24 h	Female
acadesine	0.194441	0.9998	1	HT29	44	Caucasian	F	10 µM	6 h	Female
ZD-2079	0.165243	0.9994	1	MCF7	69	Caucasian	F	10 µM	24 h	Female
senicapoc	0.205252	0.9996	1	A375	54	-	F	0.37 µM	24 h	Female
rebastinib	0.0972207	0.993	1	HT29	44	Caucasian	F	10.0 µM	24 h	Female
etofenamate	0.127997	0.9979	1	A375	54	-	F	3.33 µM	24 h	Female
tolmetin	0.133285	0.9986	1	HT29	44	Caucasian	F	10 µM	6 h	Female
DPI-201106	0.0542503	0.9281	1	HELA	31	Black	F	1.19 µM	24 h	Female
VTP-27999	0.194441	0.9996	1	HT29	44	Caucasian	F	3.33 µM	24 h	Female
erastin	0.189568	0.9997	1	MCF7	69	Caucasian	F	5 µM	24 h	Female
escitalopram	0.178296	0.9995	1	MCF7	69	Caucasian	F	1.11 µM	24 h	Female
famotidine	0.165985	0.999	1	A375	54	-	F	10 µM	6 h	Female
sulfafurazole	0.154782	0.9996	1	MCF7	69	Caucasian	F	1.11 µM	24 h	Female
dapagliflozin	0.0937704	0.9925	1	A375	54	-	F	10.0 µM	24 h	Female
histamine	0.127933	0.9978	1	MCF7	69	Caucasian	F	1.11 µM	24 h	Female
alagebrium	0.133322	0.9982	1	A375	54	-	F	0.12 µM	24 h	Female
ampalex	0.0660427	0.962	1	MCF7	69	Caucasian	F	1.11 µM	24 h	Female
diltiazem	0.138642	0.9988	1	A375	54	-	F	10 µM	6 h	Female
rilmenidine	0.126075	0.9978	1	A375	54	-	F	10 µM	24 h	Female
niridazole	0.128238	0.9983	1	A375	54	-	F	10 µM	24 h	Female
lorcaserin	0.148076	0.999	1	MCF7	69	Caucasian	F	0.12 µM	24 h	Female
norfloxacin	0.106627	0.996	1	A375	54	-	F	1.11 µM	24 h	Female
tenatoprazole	0.168333	0.999	1	MCF7	69	Caucasian	F	10 µM	24 h	Female
pyridoxine	0.152691	0.9991	1	MCF7	69	Caucasian	F	10 µM	6 h	Female
vilazodone	0.168333	0.9994	1	HT29	44	Caucasian	F	0.37 µM	24 h	Female
scopolamine-n-oxide	0.135041	0.9978	1	MCF7	69	Caucasian	F	10 µM	24 h	Female
ingenol-mebutate	0.104396	0.9921	1	MCF7	69	Caucasian	F	3.33 µM	24 h	Female
hydrocortisone-valerate	0.0974372	0.9923	1	A375	54	-	F	10 µM	6 h	Female
pentetic-acid	0.125294	0.9989	1	MCF7	69	Caucasian	F	10 µM	24 h	Female
NVP-TAE226	0.194404	1	1	HT29	44	Caucasian	F	0.37 µM	24 h	Female
tienilic-acid	0.107076	0.9978	1	A375	54	-	F	10 µM	6 h	Female
ALX-5407	0.136832	0.9994	1	HELA	31	Black	F	0.12 µM	24 h	Female
purmorphamine	0.0858345	0.9915	1	CL34	-	-	F	40 µM	6 h	Female
tesaglitazar	0.0747748	0.9858	1	HELA	31	Black	F	10.0 µM	24 h	Female
treprostinil	0.12958	0.9998	1	MCF7	69	Caucasian	F	10 µM	24 h	Female
fenobam	0.138086	0.9995	1	MCF7	69	Caucasian	F	10 µM	6 h	Female
chlorzoxazone	0.136364	0.9995	1	MCF7	69	Caucasian	F	10 µM	24 h	Female
betamethasone-acetate	0.0877809	0.9952	1	A375	54	-	F	10 µM	6 h	Female
benzbromarone	0.139272	0.9999	1	HT29	44	Caucasian	F	0.12 µM	24 h	Female
sulindac	0.200446	1	1	A375	54	-	F	10 µM	6 h	Female
narlaprevir	0.151523	0.9998	1	HELA	31	Black	F	1.11 µM	24 h	Female
brivudine	0.088083	0.9916	1	MCF7	69	Caucasian	F	1.11 µM	24 h	Female
meisoindigo	0.144338	0.9998	1	A375	54	-	F	0.12 µM	24 h	Female
hydroxychloroquine	0.1	0.9958	1	MCF7	69	Caucasian	F	10 µM	6 h	Female
defactinib	0.124568	0.9994	1	A375	54	-	F	0.04 µM	24 h	Female
ML-9	0.0934117	0.9956	1	MCF7	69	Caucasian	F	10 µM	24 h	Female
dolastatin-10	0.092437	0.9958	1	A375	54	-	F	0.37 µM	24 h	Female
hydrastinine	0.0770456	0.9861	1	MCF7	69	Caucasian	F	10 µM	24 h	Female
tolperisone	0.138896	0.9999	1	A375	54	-	F	10.0 µM	24 h	Female
imexon	0.181453	1	1	A375	54	-	F	10.0 µM	24 h	Female
orteronel	0.0665239	0.9707	1	MCF7	69	Caucasian	F	3.33 µM	24 h	Female
procaterol	0.160383	0.9998	1	MCF7	69	Caucasian	F	1 µM	6 h	Female
miconazole	0.0970832	0.9968	1	A375	54	-	F	0.37 µM	24 h	Female
mifobate	0.0729517	0.983	1	HT29	44	Caucasian	F	10.0 µM	24 h	Female
benzydamine	0.094079	0.9954	1	MCF7	69	Caucasian	F	0.04 µM	24 h	Female
carglumic-acid	0.100807	0.9967	1	HELA	31	Black	F	3.33 µM	24 h	Female
GSK-0660	0.0839964	0.9922	1	MCF7	69	Caucasian	F	10 µM	24 h	Female
cimaterol	0.172218	0.9999	1	HT29	44	Caucasian	F	10 µM	24 h	Female
daunorubicin	0.109524	0.998	1	MCF7	69	Caucasian	F	10 µM	24 h	Female
oglemilast	0.170356	1	1	MCF7	69	Caucasian	F	0.12 µM	24 h	Female
D-serine	0.159568	0.9999	1	HELA	31	Black	F	0.04 µM	24 h	Female
SC-560	0.140359	0.9995	1	A375	54	-	F	10 µM	6 h	Female
tacedinaline	0.0674072	0.9671	1	MCF7	69	Caucasian	F	10 µM	24 h	Female
reserpine	0.140359	0.9996	1	HT29	44	Caucasian	F	10.0 µM	24 h	Female
JTE-907	0.199226	1	1	HT29	44	Caucasian	F	0.04 µM	24 h	Female
zoxazolamine	0.0847239	0.9915	1	MCF7	69	Caucasian	F	10 µM	6 h	Female
ecabet	0.212092	1	1	HT29	44	Caucasian	F	0.12 µM	24 h	Female
tobramycin	0.137253	0.9993	1	HELA	31	Black	F	0.04 µM	24 h	Female
lomitapide	0.173169	0.9999	1	HT29	44	Caucasian	F	1.11 µM	24 h	Female
proglumide	0.0698111	0.9664	1	A375	54	-	F	0.37 µM	24 h	Female
CX-4945	0.0901009	0.9934	1	HELA	31	Black	F	0.37 µM	24 h	Female
carbidopa	0.172292	0.9999	1	MCF7	69	Caucasian	F	10 µM	6 h	Female
eptifibatide	0.21598	1	1	HT29	44	Caucasian	F	3.33 µM	24 h	Female
sotalol	0.111355	0.9974	1	HELA	31	Black	F	0.12 µM	24 h	Female
ICI-89406	0.200909	1	1	MCF7	69	Caucasian	F	10 µM	24 h	Female
trimipramine	0.0849378	0.9961	1	A375	54	-	F	0.12 µM	24 h	Female
PIK-93	0.109903	0.9993	1	HS578T	74	Caucasian	F	3.33 µM	3 h	Female
CGS-20625	0.0928349	0.9977	1	HELA	31	Black	F	0.04 µM	24 h	Female
dehydroepiandrosterone	0.101751	0.9981	1	MCF7	69	Caucasian	F	3.33 µM	24 h	Female
lestaurtinib	0.180384	1	1	MCF7	69	Caucasian	F	500 nM	24 h	Female
perindopril	0.104861	0.999	1	MCF7	69	Caucasian	F	1.11 µM	24 h	Female
SR-33805	0.164388	0.9999	1	A375	54	-	F	0.12 µM	24 h	Female
tenofovir	0.182254	1	1	MCF7	69	Caucasian	F	10 µM	6 h	Female
ZM-336372	0.0930868	0.9971	1	RMGI	-	-	F	100 µM	6 h	Female
benzthiazide	0.0962793	0.9986	1	A375	54	-	F	0.04 µM	24 h	Female
WAY-161503	0.221491	1	1	HT29	44	Caucasian	F	10 µM	24 h	Female
metenkephalin	0.115845	0.9997	1	HELA	31	Black	F	1.11 µM	24 h	Female
trapidil	0.164795	1	1	A375	54	-	F	10.0 µM	24 h	Female
fludrocortisone-acetate	0.0902974	0.9973	1	A375	54	-	F	10 µM	24 h	Female
lomerizine	0.241779	1	1	HT29	44	Caucasian	F	0.37 µM	24 h	Female
vortioxetine	0.172431	1	1	MCF7	69	Caucasian	F	0.37 µM	24 h	Female
TAK-715	0.077924	0.9929	1	MCF7	69	Caucasian	F	10.0 µM	24 h	Female
loratadine	0.197972	1	1	HT29	44	Caucasian	F	0.04 µM	24 h	Female
solifenacin-succinate	0.197867	1	1	HELA	31	Black	F	3.33 µM	24 h	Female
sparfloxacin	0.107979	0.9989	1	MCF7	69	Caucasian	F	0.04 µM	24 h	Female
medetomidine	0.11444	0.9994	1	MCF7	69	Caucasian	F	10 µM	24 h	Female
SKF-96365	0.215621	1	1	MCF7	69	Caucasian	F	1 µM	6 h	Female
cytisine	0.294104	1	1	HELA	31	Black	F	10.0 µM	24 h	Female
pimobendan	0.14496	1	1	HELA	31	Black	F	0.12 µM	24 h	Female
propylthiouracil	0.143747	1	1	MCF7	69	Caucasian	F	10 µM	24 h	Female
JNJ-16259685	0.14496	0.9998	1	MCF7	69	Caucasian	F	10 µM	24 h	Female
midostaurin	0.202169	1	1	HT29	44	Caucasian	F	0.04 µM	24 h	Female
BMS-707035	0.121268	1	1	A375	54	-	F	10.0 µM	24 h	Female
alpha-linolenic-acid	0.157135	1	1	A375	54	-	F	10 µM	6 h	Female
tetradecylthioacetic-acid	0.15523	1	1	HT29	44	Caucasian	F	10 µM	6 h	Female
MLN-8054	0.0877058	0.998	1	MCF7	69	Caucasian	F	500 nM	6 h	Female
clomipramine	0.147442	1	1	MCF7	69	Caucasian	F	10 µM	24 h	Female
nalbuphine	0.170251	1	1	MCF7	69	Caucasian	F	10 µM	6 h	Female
amrinone	0.301511	1	1	HELA	31	Black	F	0.04 µM	24 h	Female
ATPA	0.202031	1	1	MCF7	69	Caucasian	F	10 µM	24 h	Female
GW-843682X	0.0817861	0.9908	1	MDAMB231	51	Caucasian	F	1.11 µM	24 h	Female
losartan	0.111803	0.9988	1	AGS	54	Caucasian	F	100 µM	6 h	Female
fosinopril	0.169031	1	1	MCF7	69	Caucasian	F	10 µM	6 h	Female
goserelin-acetate	0.185274	1	1	A375	54	-	F	0.04 µM	24 h	Female
idarubicin	0.0989767	0.9998	1	HT29	44	Caucasian	F	100 nM	6 h	Female
mazindol	0.119794	0.9999	1	MCF7	69	Caucasian	F	1.11 µM	24 h	Female
paracetamol	0.111684	1	1	A375	54	-	F	10.0 µM	24 h	Female
doxercalciferol	0.13261	0.9998	1	MCF7	69	Caucasian	F	10 µM	6 h	Female
nandrolone	0.17324	1	1	MCF7	69	Caucasian	F	3.33 µM	24 h	Female
topiroxostat	0.119048	0.9999	1	HT29	44	Caucasian	F	0.04 µM	24 h	Female
acepromazine	0.306122	1	1	HT29	44	Caucasian	F	10 µM	6 h	Female
SKF-83566	0.166318	1	1	HT29	44	Caucasian	F	10 µM	6 h	Female
hexachlorophene	0.120165	0.9999	1	A375	54	-	F	0.04 µM	24 h	Female
combretastatin-A-4	0.160165	1	1	HELA	31	Black	F	3.33 µM	24 h	Female
FPL-62064	0.205248	1	1	A375	54	-	F	10.0 µM	24 h	Female
indirubin	0.103693	0.999	1	HELA	31	Black	F	3.33 µM	24 h	Female
icariin	0.202136	1	1	MCF7	69	Caucasian	F	10 µM	6 h	Female
sulfadoxine	0.204711	1	1	HELA	31	Black	F	0.12 µM	24 h	Female
tripelennamine	0.224827	1	1	MCF7	69	Caucasian	F	10 µM	24 h	Female
deracoxib	0.125763	0.9999	1	MCF7	69	Caucasian	F	10 µM	24 h	Female
iniparib	0.307066	1	1	HT29	44	Caucasian	F	3.33 µM	24 h	Female
cyproterone-acetate	0.22033	1	1	HELA	31	Black	F	1.11 µM	24 h	Female
tafamidis-meglumine	0.208302	1	1	HT29	44	Caucasian	F	1.11 µM	24 h	Female
alverine	0.137335	1	1	MCF7	69	Caucasian	F	10 µM	6 h	Female
venlafaxine	0.134454	1	1	A375	54	-	F	3.33 µM	24 h	Female
AGI-6780	0.112473	1	1	HT29	44	Caucasian	F	0.04 µM	24 h	Female
eliprodil	0.11589	0.9998	1	HT29	44	Caucasian	F	10 µM	6 h	Female
preladenant	0.124696	1	1	HT29	44	Caucasian	F	0.04 µM	24 h	Female
rifabutin	0.206096	1	1	MCF7	69	Caucasian	F	10 µM	6 h	Female
VP-20629	0.183004	1	1	HT29	44	Caucasian	F	10.0 µM	24 h	Female
procarbazine	0.144561	1	1	MCF7	69	Caucasian	F	10 µM	6 h	Female
R-428	0.150389	1	1	HT29	44	Caucasian	F	1.11 µM	24 h	Female
pidotimod	0.271264	1	1	HELA	31	Black	F	10.0 µM	24 h	Female
tivantinib	0.146328	1	1	HT29	44	Caucasian	F	0.37 µM	24 h	Female
mecamylamine	0.140146	1	1	HT29	44	Caucasian	F	10.0 µM	24 h	Female
orantinib	0.148782	1	1	HEC108	-	-	F	5 µM	6 h	Female
carvedilol	0.143451	1	1	HT29	44	Caucasian	F	0.12 µM	24 h	Female
tandutinib	0.187524	1	1	MCF7	69	Caucasian	F	10.0 µM	24 h	Female
radezolid	0.263537	1	1	A375	54	-	F	0.37 µM	24 h	Female
MRS-1845	0.239332	1	1	MCF7	69	Caucasian	F	10 µM	6 h	Female
quinethazone	0.121722	1	1	MCF7	69	Caucasian	F	10 µM	24 h	Female
olomoucine	0.18933	1	1	A375	54	-	F	10 µM	6 h	Female
hexamethylenebisacetamide	0.195079	1	1	MCF7	69	Caucasian	F	10 µM	24 h	Female
oxymetholone	0.231137	1	1	A375	54	-	F	10 µM	6 h	Female
cilostamide	0.136546	1	1	A375	54	-	F	10 µM	24 h	Female
barasertib-HQPA	0.181015	1	1	HS578T	74	Caucasian	F	10 µM	6 h	Female
meropenem	0.239294	1	1	A375	54	-	F	10 µM	6 h	Female
YS-035	0.247865	1	1	MCF7	69	Caucasian	F	10 µM	6 h	Female
voxtalisib	0.245323	1	1	MCF7	69	Caucasian	F	3.33 µM	24 h	Female
romidepsin	0.177595	1	1	MCF7	69	Caucasian	F	3.33 µM	24 h	Female
triclosan	0.240464	1	1	HELA	31	Black	F	0.37 µM	24 h	Female
mirtazapine	0.217218	1	1	MCF7	69	Caucasian	F	10 µM	6 h	Female
orphenadrine	0.143385	1	1	MCF7	69	Caucasian	F	10 µM	6 h	Female
hymecromone	0.127082	1	1	A375	54	-	F	1.11 µM	24 h	Female
altanserin	0.213589	1	1	HT29	44	Caucasian	F	1.11 µM	24 h	Female
timonacic	0.210538	1	1	MCF7	69	Caucasian	F	1.11 µM	24 h	Female
flucytosine	0.154157	1	1	MCF7	69	Caucasian	F	10 µM	24 h	Female
piceatannol	0.296695	1	1	A375	54	-	F	10 µM	24 h	Female
phenformin	0.118378	1	1	A375	54	-	F	1.11 µM	24 h	Female
quinine	0.12231	1	1	HT29	44	Caucasian	F	0.04 µM	24 h	Female
epothilone-b	0.197802	1	1	A375	54	-	F	0.37 µM	24 h	Female
epothilone-a	0.129383	1	1	MCF7	69	Caucasian	F	10 µM	24 h	Female
DU-728	0.263823	1	1	HT29	44	Caucasian	F	0.12 µM	24 h	Female
tiapride	0.205222	1	1	MCF7	69	Caucasian	F	0.04 µM	24 h	Female
practolol	0.173761	1	1	A375	54	-	F	10 µM	6 h	Female
SCH-23390	0.245176	1	1	MCF7	69	Caucasian	F	10 µM	6 h	Female
emtricitabine	0.176191	1	1	HT29	44	Caucasian	F	0.37 µM	24 h	Female
clobenpropit	0.257143	1	1	MCF7	69	Caucasian	F	10 µM	6 h	Female
SDZ-NKT-343	0.170297	1	1	HT29	44	Caucasian	F	0.12 µM	24 h	Female
lypressin	0.161664	1	1	MCF7	69	Caucasian	F	10 µM	6 h	Female
ofloxacin	0.255495	1	1	A375	54	-	F	1.11 µM	24 h	Female
ZK-200775	0.121647	0.9999	1	HELA	31	Black	F	1.11 µM	24 h	Female
apixaban	0.123358	1	1	MCF7	69	Caucasian	F	0.12 µM	24 h	Female
riboflavin	0.139485	1	1	A375	54	-	F	10 µM	6 h	Female
triclabendazole	0.231794	1	1	A375	54	-	F	1.11 µM	24 h	Female
GR-235	0.153354	1	1	HT29	44	Caucasian	F	10 µM	6 h	Female
PG-9	0.280142	1	1	A375	54	-	F	10 µM	6 h	Female
GTP-14564	0.294406	1	1	MCF7	69	Caucasian	F	10 µM	24 h	Female
mianserin	0.136226	1	1	MCF7	69	Caucasian	F	10 µM	6 h	Female
GW-405833	0.150794	1	1	HT29	44	Caucasian	F	10 µM	6 h	Female
enalaprilat	0.344715	1	1	A375	54	-	F	10 µM	6 h	Female
BMS-927711	0.135208	1	1	A375	54	-	F	1.11 µM	24 h	Female
pentamidine	0.277026	1	1	HT29	44	Caucasian	F	10.0 µM	24 h	Female
lurasidone	0.192411	1	1	MCF7	69	Caucasian	F	0.12 µM	24 h	Female
batimastat	0.248818	1	1	NCIH2073	47	Caucasian	F	40 µM	6 h	Female
r(-)-apomorphine	0.258797	1	1	A375	54	-	F	0.04 µM	24 h	Female
afloqualone	0.170165	1	1	A375	54	-	F	0.37 µM	24 h	Female
KU-0063794	0.3283	1	1	A375	54	-	F	10 µM	6 h	Female
brexpiprazole	0.244323	1	1	HELA	31	Black	F	1.11 µM	24 h	Female
glimepiride	0.2814	1	1	HELA	31	Black	F	0.04 µM	24 h	Female
paclitaxel	0.142904	1	1	HT29	44	Caucasian	F	10 µM	6 h	Female
lirimilast	0.208798	1	1	MCF7	69	Caucasian	F	0.04 µM	24 h	Female
PD-184352	0.140521	1	1	SKBR3	43	Caucasian	F	1 µM	24 h	Female
fluorometholone	0.122397	1	1	A375	54	-	F	10 µM	24 h	Female
everolimus	0.22023	1	1	MCF7	69	Caucasian	F	0.04 µM	24 h	Female
phenelzine	0.168909	1	1	MCF7	69	Caucasian	F	10 µM	6 h	Female
selumetinib	0.125718	1	1	HT29	44	Caucasian	F	0.37 µM	24 h	Female
avanafil	0.176515	1	1	HT29	44	Caucasian	F	3.33 µM	24 h	Female
pifithrin-mu	0.128419	1	1	A375	54	-	F	0.04 µM	24 h	Female
rasagiline	0.27621	1	1	A375	54	-	F	0.04 µM	24 h	Female
SB-218795	0.271188	1	1	MCF7	69	Caucasian	F	10 µM	24 h	Female
xaliproden	0.183664	1	1	HT29	44	Caucasian	F	0.37 µM	24 h	Female
PF-04447943	0.235653	1	1	HELA	31	Black	F	10.0 µM	24 h	Female
dinaciclib	0.218283	1	1	A375	54	-	F	1.11 µM	24 h	Female
medroxyprogesterone-acetate	0.180583	1	1	HELA	31	Black	F	0.37 µM	24 h	Female
pergolide	0.131896	1	1	MCF7	69	Caucasian	F	10 µM	6 h	Female
nefopam	0.212461	1	1	MCF7	69	Caucasian	F	1.11 µM	24 h	Female
didanosine	0.291404	1	1	MCF7	69	Caucasian	F	10 µM	24 h	Female
nicergoline	0.251123	1	1	MCF7	69	Caucasian	F	10 µM	24 h	Female
SRC-kinase-inhibitor-I	0.306998	1	1	MCF7	69	Caucasian	F	10 µM	24 h	Female
ipratropium	0.207081	1	1	MCF7	69	Caucasian	F	10 µM	24 h	Female
rifaximin	0.154564	1	1	HELA	31	Black	F	0.12 µM	24 h	Female
flutrimazole	0.145883	1	1	HELA	31	Black	F	0.04 µM	24 h	Female
VER-155008	0.154303	1	1	A375	54	-	F	10 µM	6 h	Female
vincristine	0.273861	1	1	HT29	44	Caucasian	F	10 µM	6 h	Female
dacarbazine	0.34641	1	1	HT29	44	Caucasian	F	0.04 µM	24 h	Female
VE-821	0.316228	1	1	HT29	44	Caucasian	F	0.04 µM	24 h	Female
siramesine	0.247436	1	1	HELA	31	Black	F	0.12 µM	24 h	Female
closantel	0.191663	1	1	A375	54	-	F	10.0 µM	24 h	Female
conivaptan	0.19245	1	1	MCF7	69	Caucasian	F	1.11 µM	24 h	Female
pyrimethamine	0.155752	1	1	HELA	31	Black	F	1.11 µM	24 h	Female
amuvatinib	0.128154	1	1	MDAMB231	51	Caucasian	F	1 µM	24 h	Female
olaparib	0.151318	1	1	COV644	-	-	F	40 µM	6 h	Female
levetiracetam	0.225816	1	1	MCF7	69	Caucasian	F	0.04 µM	24 h	Female
flunisolide	0.170949	1	1	A375	54	-	F	10 µM	6 h	Female
tozasertib	0.135107	1	1	MCF7	69	Caucasian	F	500 nM	24 h	Female
tizanidine	0.235052	1	1	MCF7	69	Caucasian	F	10 µM	6 h	Female
CGP-57380	0.340714	1	1	MCF7	69	Caucasian	F	10 µM	24 h	Female
castanospermine	0.171322	1	1	A375	54	-	F	0.04 µM	24 h	Female
3,3'-diindolylmethane	0.253321	1	1	MCF7	69	Caucasian	F	0.01 µM	24 h	Female
gliclazide	0.217126	1	1	HELA	31	Black	F	0.04 µM	24 h	Female
telotristat	0.219536	1	1	HT29	44	Caucasian	F	0.04 µM	24 h	Female
lerisetron	0.160136	1	1	HT29	44	Caucasian	F	10.0 µM	24 h	Female
RS-102895	0.287074	1	1	A375	54	-	F	10 µM	24 h	Female
estrone	0.211214	1	1	MCF7	69	Caucasian	F	10 µM	24 h	Female
trientine	0.240275	1	1	HELA	31	Black	F	3.33 µM	24 h	Female
medroxyprogesterone	0.143674	1	1	HT29	44	Caucasian	F	10 µM	6 h	Female
CX-5461	0.271928	1	1	A375	54	-	F	0.37 µM	24 h	Female
benazepril	0.283842	1	1	MCF7	69	Caucasian	F	0.04 µM	24 h	Female
arecaidine-propargyl-ester	0.27411	1	1	MCF7	69	Caucasian	F	10 µM	24 h	Female
perphenazine	0.19546	1	1	MCF7	69	Caucasian	F	10 µM	6 h	Female
serdemetan	0.143541	1	1	HT29	44	Caucasian	F	3.33 µM	24 h	Female
TAS-103	0.294441	1	1	HELA	31	Black	F	1.11 µM	24 h	Female
olprinone	0.155184	1	1	MCF7	69	Caucasian	F	0.12 µM	24 h	Female
temozolomide	0.164199	1	1	RMGI	-	-	F	10 µM	6 h	Female
digoxigenin	0.253447	1	1	MCF7	69	Caucasian	F	10 µM	24 h	Female
sumatriptan	0.16631	1	1	MCF7	69	Caucasian	F	1.11 µM	24 h	Female
pyrazinoylguanidine	0.245525	1	1	A375	54	-	F	3.33 µM	24 h	Female
nicaraven	0.265311	1	1	A375	54	-	F	0.37 µM	24 h	Female
edoxaban	0.180202	1	1	A375	54	-	F	0.04 µM	24 h	Female
MGCD-265	0.174347	1	1	HT29	44	Caucasian	F	3.33 µM	24 h	Female
reparixin	0.223607	1	1	MCF7	69	Caucasian	F	0.04 µM	24 h	Female
meptazinol	0.200591	1	1	MCF7	69	Caucasian	F	1.11 µM	24 h	Female
gabazine	0.214586	1	1	MCF7	69	Caucasian	F	10 µM	6 h	Female
mestranol	0.230056	1	1	HELA	31	Black	F	3.33 µM	24 h	Female
CX-516	0.199028	1	1	HT29	44	Caucasian	F	0.37 µM	24 h	Female
icosapent	0.338985	1	1	A375	54	-	F	10 µM	24 h	Female
doxylamine	0.26187	1	1	MCF7	69	Caucasian	F	10 µM	6 h	Female
azlocillin	0.161506	1	1	MCF7	69	Caucasian	F	10 µM	24 h	Female
felbinac	0.25005	1	1	A375	54	-	F	0.04 µM	24 h	Female
relcovaptan	0.18297	1	1	HELA	31	Black	F	0.12 µM	24 h	Female
nitrocaramiphen	0.210815	1	1	MCF7	69	Caucasian	F	10 µM	24 h	Female
isosorbide-mononitrate	0.261169	1	1	MCF7	69	Caucasian	F	10.0 µM	24 h	Female
methimazole	0.276961	1	1	MCF7	69	Caucasian	F	10 µM	24 h	Female
cefazolin	0.234657	1	1	A375	54	-	F	10 µM	6 h	Female
SB-271046	0.168032	1	1	HT29	44	Caucasian	F	10.0 µM	24 h	Female
BU-239	0.287993	1	1	MCF7	69	Caucasian	F	10 µM	24 h	Female
retapamulin	0.26087	1	1	A375	54	-	F	0.37 µM	24 h	Female
canagliflozin	0.323251	1	1	HELA	31	Black	F	0.37 µM	24 h	Female
isoflupredone-acetate	0.297438	1	1	A375	54	-	F	10 µM	6 h	Female
elvitegravir	0.199627	1	1	HELA	31	Black	F	0.37 µM	24 h	Female
prednisolone-hemisuccinate	0.214657	1	1	MCF7	69	Caucasian	F	10 µM	6 h	Female
AV-608	0.310604	1	1	A375	54	-	F	0.04 µM	24 h	Female
CTS-1027	0.240761	1	1	HT29	44	Caucasian	F	0.12 µM	24 h	Female
loxapine	0.276847	1	1	MCF7	69	Caucasian	F	10 µM	6 h	Female
roflumilast	0.249287	1	1	HT29	44	Caucasian	F	0.04 µM	24 h	Female
adapalene	0.192318	1	1	A375	54	-	F	0.12 µM	24 h	Female
hydrastine-(1r,-9s)	0.362477	1	1	A375	54	-	F	10 µM	6 h	Female
alisertib	0.250988	1	1	A375	54	-	F	1.11 µM	24 h	Female
amineptine	0.224388	1	1	HT29	44	Caucasian	F	0.12 µM	24 h	Female
delivert	0.17537	1	1	A375	54	-	F	10.0 µM	24 h	Female
WYE-125132	0.207145	1	1	BT20	74	Caucasian	F	10.0 µM	3 h	Female
TGX-221	0.35613	1	1	HS578T	74	Caucasian	F	0.37 µM	24 h	Female
picolinic-acid	0.282958	1	1	HELA	31	Black	F	10.07 µM	24 h	Female
PIK-75	0.292074	1	1	EFO27	-	-	F	100 nM	6 h	Female
amikacin	0.168965	1	1	HELA	31	Black	F	0.04 µM	24 h	Female
picotamide	0.294717	1	1	HELA	31	Black	F	10.0 µM	24 h	Female
lonidamine	0.306057	1	1	A375	54	-	F	0.04 µM	24 h	Female
firategrast	0.290351	1	1	HELA	31	Black	F	0.04 µM	24 h	Female
chlorpropamide	0.342742	1	1	HT29	44	Caucasian	F	3.33 µM	24 h	Female
AMG-837	0.191427	1	1	HT29	44	Caucasian	F	0.12 µM	24 h	Female
thiocolchicoside	0.194074	1	1	MCF7	69	Caucasian	F	10 µM	24 h	Female
ribavirin	0.291573	1	1	MCF7	69	Caucasian	F	3.33 µM	24 h	Female
AVL-292	0.228879	1	1	MCF7	69	Caucasian	F	0.37 µM	24 h	Female
telcagepant	0.228078	1	1	MCF7	69	Caucasian	F	0.37 µM	24 h	Female
sulpiride	0.296703	1	1	MCF7	69	Caucasian	F	0.12 µM	24 h	Female
fosfomycin	0.286699	1	1	HT29	44	Caucasian	F	1.11 µM	24 h	Female
azelaic-acid	0.223064	1	1	MCF7	69	Caucasian	F	1.11 µM	24 h	Female
obatoclax	0.405201	1	1	MCF7	69	Caucasian	F	10 µM	6 h	Female
dantrolene	0.208507	1	1	HT29	44	Caucasian	F	10 µM	6 h	Female
vincamine	0.31254	1	1	HT29	44	Caucasian	F	1.11 µM	24 h	Female
kakonein	0.254651	1	1	HELA	31	Black	F	10.0 µM	24 h	Female
ginkgolide-b	0.215608	1	1	HELA	31	Black	F	0.12 µM	24 h	Female
diclofensine	0.257923	1	1	HELA	31	Black	F	0.37 µM	24 h	Female
CGK-733	0.343241	1	1	HT29	44	Caucasian	F	0.04 µM	24 h	Female
JNJ-7706621	0.271097	1	1	MCF7	69	Caucasian	F	10 µM	24 h	Female
saxagliptin	0.247477	1	1	HELA	31	Black	F	0.37 µM	24 h	Female
DMP-543	0.201797	1	1	MCF7	69	Caucasian	F	3.33 µM	24 h	Female
duloxetine	0.209991	1	1	MCF7	69	Caucasian	F	0.04 µM	24 h	Female
piretanide	0.249513	1	1	MCF7	69	Caucasian	F	10 µM	24 h	Female
azithromycin	0.193574	1	1	MCF7	69	Caucasian	F	3.33 µM	24 h	Female
tipifarnib	0.202289	1	1	RMGI	-	-	F	10 µM	6 h	Female
benfluorex	0.298974	1	1	MCF7	69	Caucasian	F	10 µM	6 h	Female
bruceantin	0.232889	1	1	HELA	31	Black	F	0.04 µM	24 h	Female
ifosfamide	0.177998	1	1	HELA	31	Black	F	10.0 µM	24 h	Female
XAV-939	0.195881	1	1	A673	-	-	F	10 µM	6 h	Female
bumetanide	0.239474	1	1	MCF7	69	Caucasian	F	10 µM	24 h	Female
erbstatin-analog	0.316004	1	1	MCF7	69	Caucasian	F	10 µM	24 h	Female
irbesartan	0.259059	1	1	HT29	44	Caucasian	F	10 µM	6 h	Female
mirodenafil	0.292312	1	1	HELA	31	Black	F	10.0 µM	24 h	Female
CGP-53353	0.391773	1	1	HT29	44	Caucasian	F	10 µM	6 h	Female
tenidap	0.214583	1	1	HT29	44	Caucasian	F	1.11 µM	24 h	Female
SGI-1776	0.295166	1	1	MCF7	69	Caucasian	F	3.33 µM	24 h	Female
nisoldipine	0.35656	1	1	HT29	44	Caucasian	F	10 µM	6 h	Female
raltitrexed	0.246704	1	1	MCF7	69	Caucasian	F	10 µM	24 h	Female
trichostatin-a	0.18309	1	1	MCF7	69	Caucasian	F	1 µM	6 h	Female
pepstatin	0.323503	1	1	MCF7	69	Caucasian	F	10 µM	24 h	Female
halcinonide	0.249371	1	1	HT29	44	Caucasian	F	10 µM	6 h	Female
loperamide	0.22402	1	1	MCF7	69	Caucasian	F	10.0 µM	24 h	Female
quinidine	0.266865	1	1	HELA	31	Black	F	0.37 µM	24 h	Female
fenoterol	0.281886	1	1	MCF7	69	Caucasian	F	10.0 µM	24 h	Female
molindone	0.225263	1	1	MCF7	69	Caucasian	F	10 µM	6 h	Female
YM-155	0.210714	1	1	HELA	31	Black	F	3.33 µM	24 h	Female
tipranavir	0.337413	1	1	A375	54	-	F	0.04 µM	24 h	Female
sunitinib	0.25791	1	1	HT29	44	Caucasian	F	0.12 µM	24 h	Female
suvorexant	0.337413	1	1	HT29	44	Caucasian	F	1.11 µM	24 h	Female
BIBU-1361	0.220889	1	1	MCF7	69	Caucasian	F	10 µM	24 h	Female
BIBR-1532	0.209669	1	1	SKLU1	60	Caucasian	F	80 µM	6 h	Female
doxepin	0.232084	1	1	HELA	31	Black	F	1.11 µM	24 h	Female
L-citrulline	0.207888	1	1	MCF7	69	Caucasian	F	0.37 µM	24 h	Female
amlexanox	0.243806	1	1	HELA	31	Black	F	1.11 µM	24 h	Female
SR-2640	0.343132	1	1	HT29	44	Caucasian	F	0.04 µM	24 h	Female
cycloheximide	0.39123	1	1	MCF7	69	Caucasian	F	10 µM	6 h	Female
rimexolone	0.261792	1	1	MCF7	69	Caucasian	F	1.11 µM	24 h	Female
tolimidone	0.327737	1	1	HELA	31	Black	F	1.11 µM	24 h	Female
GDC-0068	0.273247	1	1	HELA	31	Black	F	10.0 µM	24 h	Female
SAR-245409	0.205958	1	1	BT20	74	Caucasian	F	500 nM	6 h	Female
ripasudil	0.225002	1	1	MCF7	69	Caucasian	F	3.33 µM	24 h	Female
EBPC	0.322973	1	1	MCF7	69	Caucasian	F	10 µM	6 h	Female
AS-604850	0.230282	1	1	HT29	44	Caucasian	F	10 µM	6 h	Female
DPO-1	0.306568	1	1	MCF7	69	Caucasian	F	10 µM	6 h	Female
pelitinib	0.199709	1	1	MCF7	69	Caucasian	F	0.04 µM	24 h	Female
candesartan	0.25654	1	1	MCF7	69	Caucasian	F	0.12 µM	24 h	Female
erlotinib	0.194206	1	1	MCF7	69	Caucasian	F	500 nM	6 h	Female
7-hydroxy-PIPAT	0.308553	1	1	A375	54	-	F	10 µM	6 h	Female
clofibric-acid	0.252341	1	1	A375	54	-	F	1.11 µM	24 h	Female
nilotinib	0.194768	1	1	MDAMB231	51	Caucasian	F	500 nM	24 h	Female
sarafloxacin	0.284679	1	1	MCF7	69	Caucasian	F	10 µM	6 h	Female
sertaconazole	0.220366	1	1	MCF7	69	Caucasian	F	0.37 µM	24 h	Female
propentofylline	0.288675	1	1	HT29	44	Caucasian	F	10 µM	6 h	Female
mycophenolic-acid	0.323917	1	1	MCF7	69	Caucasian	F	10 µM	6 h	Female
lacosamide	0.331744	1	1	HT29	44	Caucasian	F	0.04 µM	24 h	Female
cefozopran	0.217009	1	1	MCF7	69	Caucasian	F	0.12 µM	24 h	Female
tegobuvir	0.233314	1	1	MCF7	69	Caucasian	F	10.0 µM	24 h	Female
lasalocid	0.269408	1	1	HT29	44	Caucasian	F	1.11 µM	24 h	Female
dasatinib	0.181017	1	1	MCF7	69	Caucasian	F	0.04 µM	24 h	Female
rotigotine	0.283473	1	1	HELA	31	Black	F	1.11 µM	24 h	Female
vemurafenib	0.241225	1	1	HELA	31	Black	F	1.11 µM	24 h	Female
palonosetron	0.243689	1	1	MCF7	69	Caucasian	F	10 µM	6 h	Female
dopamine	0.212843	1	1	A375	54	-	F	3.33 µM	24 h	Female
darifenacin	0.355756	1	1	MCF7	69	Caucasian	F	10 µM	24 h	Female
NSC-4644	0.270379	1	1	HT29	44	Caucasian	F	4.52 µM	24 h	Female
inositol	0.269843	1	1	A375	54	-	F	1.11 µM	24 h	Female
N6-cyclopentyladenosine	0.334296	1	1	A375	54	-	F	10 µM	6 h	Female
ammonium-glycyrrhizinate	0.208223	1	1	HELA	31	Black	F	3.33 µM	24 h	Female
oligomycin-a	0.211089	1	1	MCF7	69	Caucasian	F	10 µM	24 h	Female
VX-765	0.384984	1	1	HELA	31	Black	F	3.33 µM	24 h	Female
GNF-2	0.208007	1	1	HT29	44	Caucasian	F	10.0 µM	24 h	Female
miltefosine	0.294472	1	1	HELA	31	Black	F	0.12 µM	24 h	Female
benzylpenicillin	0.379636	1	1	MCF7	69	Caucasian	F	10 µM	6 h	Female
cardiogenol-c	0.333406	1	1	MCF7	69	Caucasian	F	10 µM	6 h	Female
teroxirone	0.257937	1	1	HT29	44	Caucasian	F	0.37 µM	24 h	Female
hydrocortisone	0.250691	1	1	A375	54	-	F	10.0 µM	24 h	Female
CHIR-99021	0.205791	1	1	MDAMB231	51	Caucasian	F	10 µM	24 h	Female
bupivacaine	0.273583	1	1	HELA	31	Black	F	0.04 µM	24 h	Female
FPL-55712	0.302867	1	1	HELA	31	Black	F	10.0 µM	24 h	Female
enprofylline	0.251057	1	1	HELA	31	Black	F	0.12 µM	24 h	Female
MK-8033	0.264123	1	1	A375	54	-	F	10.0 µM	24 h	Female
trazodone	0.238488	1	1	HT29	44	Caucasian	F	10 µM	6 h	Female
oxypurinol	0.35299	1	1	A375	54	-	F	0.04 µM	24 h	Female
KW-2478	0.236902	1	1	A375	54	-	F	1.11 µM	24 h	Female
ftorafur	0.215401	1	1	HT29	44	Caucasian	F	0.37 µM	24 h	Female
amitriptyline	0.224236	1	1	HT29	44	Caucasian	F	0.04 µM	24 h	Female
tadalafil	0.269939	1	1	MCF7	69	Caucasian	F	0.04 µM	24 h	Female
phenylbutyrate	0.216306	1	1	HT29	44	Caucasian	F	0.04 µM	24 h	Female
alprenolol	0.240575	1	1	A375	54	-	F	10 µM	6 h	Female
acivicin	0.290695	1	1	HT29	44	Caucasian	F	0.14 µM	24 h	Female
RS-56812	0.32926	1	1	A375	54	-	F	10 µM	6 h	Female
clomifene	0.274476	1	1	HT29	44	Caucasian	F	3.33 µM	24 h	Female
formoterol	0.257569	1	1	MCF7	69	Caucasian	F	3.33 µM	24 h	Female
CPI-1189	0.294069	1	1	MCF7	69	Caucasian	F	1.11 µM	24 h	Female
ST-1859	0.227343	1	1	HT29	44	Caucasian	F	10.0 µM	24 h	Female
mannitol-D	0.269058	1	1	A375	54	-	F	3.33 µM	24 h	Female
quiflapon	0.251532	1	1	NCIH2073	47	Caucasian	F	80 µM	6 h	Female
doxifluridine	0.258404	1	1	MCF7	69	Caucasian	F	10.0 µM	24 h	Female
RS-127445	0.305748	1	1	MCF7	69	Caucasian	F	0.37 µM	24 h	Female
etoricoxib	0.243586	1	1	HELA	31	Black	F	10.0 µM	24 h	Female
laropiprant	0.313523	1	1	HT29	44	Caucasian	F	10.0 µM	24 h	Female
L-689560	0.300875	1	1	MCF7	69	Caucasian	F	10 µM	24 h	Female
flumazenil	0.312229	1	1	HT29	44	Caucasian	F	0.12 µM	24 h	Female
sofalcone	0.264585	1	1	HT29	44	Caucasian	F	10.0 µM	24 h	Female
Y-27632	0.197471	1	1	MCF7	69	Caucasian	F	100 nM	6 h	Female
MK-1775	0.349377	1	1	A375	54	-	F	0.12 µM	24 h	Female
bortezomib	0.203251	1	1	HELA	31	Black	F	20.0 µM	24 h	Female
tigecycline	0.41654	1	1	HT29	44	Caucasian	F	10 µM	24 h	Female
ursodeoxycholyltaurine	0.212289	1	1	A375	54	-	F	1.11 µM	24 h	Female
deferiprone	0.273388	1	1	HT29	44	Caucasian	F	0.37 µM	24 h	Female
clopamide	0.345069	1	1	MCF7	69	Caucasian	F	10 µM	24 h	Female
genistein	0.438529	1	1	MCF7	69	Caucasian	F	1 µM	24 h	Female
fludroxycortide	0.392837	1	1	MCF7	69	Caucasian	F	10 µM	6 h	Female
barasertib	0.283524	1	1	MCF7	69	Caucasian	F	0.37 µM	24 h	Female
meticrane	0.318788	1	1	A375	54	-	F	100 nM	24 h	Female
cepharanthine	0.309492	1	1	HELA	31	Black	F	3.33 µM	24 h	Female
trimetazidine	0.243396	1	1	MCF7	69	Caucasian	F	0.12 µM	24 h	Female
terbinafine	0.279946	1	1	HELA	31	Black	F	0.37 µM	24 h	Female
sulfacetamide	0.349132	1	1	MCF7	69	Caucasian	F	10 µM	6 h	Female
ARRY-334543	0.276669	1	1	HT29	44	Caucasian	F	0.12 µM	24 h	Female
birinapant	0.335864	1	1	HT29	44	Caucasian	F	1.11 µM	24 h	Female
E-2012	0.294771	1	1	HELA	31	Black	F	10.0 µM	24 h	Female
acitretin	0.421159	1	1	MCF7	69	Caucasian	F	10 µM	24 h	Female
lenalidomide	0.239336	1	1	CL34	-	-	F	100 µM	6 h	Female
mitotane	0.299357	1	1	A375	54	-	F	10 µM	6 h	Female
salicin	0.3344	1	1	A375	54	-	F	10 µM	6 h	Female
tie2-kinase-inhibitor	0.298419	1	1	A375	54	-	F	3.33 µM	24 h	Female
tiaprofenic-acid	0.322692	1	1	A375	54	-	F	10 µM	24 h	Female
mephentermine	0.223181	1	1	A375	54	-	F	0.04 µM	24 h	Female
tamibarotene	0.363655	1	1	HELA	31	Black	F	0.04 µM	24 h	Female
CL-218872	0.300449	1	1	HELA	31	Black	F	0.04 µM	24 h	Female
oxiperomide	0.35074	1	1	A375	54	-	F	0.37 µM	24 h	Female
dipyridamole	0.349927	1	1	MCF7	69	Caucasian	F	10.0 µM	24 h	Female
lodoxamide	0.221534	1	1	HT29	44	Caucasian	F	0.37 µM	24 h	Female
talnetant	0.34382	1	1	HELA	31	Black	F	1.11 µM	24 h	Female
hypericin	0.311058	1	1	HT29	44	Caucasian	F	0.04 µM	24 h	Female
pasireotide	0.285741	1	1	HT29	44	Caucasian	F	3.33 µM	24 h	Female
nefiracetam	0.225644	1	1	HT29	44	Caucasian	F	1.11 µM	24 h	Female
telmisartan	0.336581	1	1	MCF7	69	Caucasian	F	10.0 µM	24 h	Female
cinepazide	0.439122	1	1	MCF7	69	Caucasian	F	0.37 µM	24 h	Female
anandamide	0.325258	1	1	HT29	44	Caucasian	F	10 µM	6 h	Female
decitabine	0.27975	1	1	HELA	31	Black	F	3.33 µM	24 h	Female
dazmegrel	0.310388	1	1	A375	54	-	F	1.11 µM	24 h	Female
AM-24	0.384479	1	1	A375	54	-	F	1.11 µM	24 h	Female
NTNCB	0.384479	1	1	A375	54	-	F	10 µM	6 h	Female
benzotript	0.245119	1	1	HELA	31	Black	F	0.37 µM	24 h	Female
SB-216763	0.209757	1	1	MCF7	69	Caucasian	F	1 µM	6 h	Female
nifedipine	0.234055	1	1	JHUEM2	-	-	F	10 µM	6 h	Female
CC-401	0.293651	1	1	MCF7	69	Caucasian	F	0.12 µM	24 h	Female
fipronil	0.285537	1	1	MCF7	69	Caucasian	F	10 µM	6 h	Female
roscovitine	0.325423	1	1	HS578T	74	Caucasian	F	10.0 µM	3 h	Female
doramapimod	0.256267	1	1	MDAMB231	51	Caucasian	F	100 nM	24 h	Female
darunavir	0.265218	1	1	MCF7	69	Caucasian	F	0.37 µM	24 h	Female
indinavir	0.362002	1	1	HELA	31	Black	F	3.33 µM	24 h	Female
valsartan	0.381681	1	1	A375	54	-	F	10 µM	6 h	Female
OSI-930	0.261091	1	1	MCF7	69	Caucasian	F	500 nM	24 h	Female
mephenytoin	0.255102	1	1	MCF7	69	Caucasian	F	10 µM	24 h	Female
parbendazole	0.348243	1	1	NCIH2073	47	Caucasian	F	500 nM	6 h	Female
SN-38	0.287714	1	1	HELA	31	Black	F	0.37 µM	24 h	Female
MK-5108	0.267447	1	1	HT29	44	Caucasian	F	10.0 µM	24 h	Female
meloxicam	0.238059	1	1	MCF7	69	Caucasian	F	10 µM	24 h	Female
PA-824	0.31135	1	1	HT29	44	Caucasian	F	0.12 µM	24 h	Female
apoptosis-activator-II	0.271768	1	1	MCF7	69	Caucasian	F	10 µM	6 h	Female
aspirin	0.347529	1	1	HT29	44	Caucasian	F	0.12 µM	24 h	Female
PHTPP	0.273487	1	1	MCF7	69	Caucasian	F	10 µM	24 h	Female
chlorprothixene	0.311863	1	1	A375	54	-	F	0.04 µM	24 h	Female
telatinib	0.244491	1	1	HELA	31	Black	F	0.12 µM	24 h	Female
umeclidinium	0.232534	1	1	A375	54	-	F	10.0 µM	24 h	Female
valrubicin	0.272625	1	1	A375	54	-	F	0.04 µM	24 h	Female
NBQX	0.269305	1	1	MCF7	69	Caucasian	F	10 µM	24 h	Female
linezolid	0.292424	1	1	HELA	31	Black	F	3.33 µM	24 h	Female
tazobactam	0.340329	1	1	HT29	44	Caucasian	F	0.37 µM	24 h	Female
BX-795	0.349955	1	1	EFO27	-	-	F	10 µM	6 h	Female
apigenin	0.398016	1	1	MCF7	69	Caucasian	F	10 µM	6 h	Female
dideoxyadenosine	0.367319	1	1	A375	54	-	F	0.12 µM	24 h	Female
dexniguldipine	0.359775	1	1	A375	54	-	F	0.04 µM	24 h	Female
glasdegib	0.353705	1	1	HELA	31	Black	F	0.12 µM	24 h	Female
idoxuridin	0.279161	1	1	A375	54	-	F	10.0 µM	24 h	Female
setiptiline	0.29951	1	1	MCF7	69	Caucasian	F	0.37 µM	24 h	Female
propranolol	0.275247	1	1	MCF7	69	Caucasian	F	0.12 µM	24 h	Female
diphenylpyraline	0.314237	1	1	HELA	31	Black	F	3.33 µM	24 h	Female
maribavir	0.283668	1	1	MCF7	69	Caucasian	F	0.04 µM	24 h	Female
I-BET-762	0.260312	1	1	HELA	31	Black	F	0.12 µM	24 h	Female
HC-030031	0.434881	1	1	A375	54	-	F	0.12 µM	24 h	Female
cladribine	0.38744	1	1	HT29	44	Caucasian	F	10 µM	6 h	Female
GDC-0941	0.240524	1	1	HT29	44	Caucasian	F	0.04 µM	24 h	Female
tanaproget	0.363245	1	1	HT29	44	Caucasian	F	3.33 µM	24 h	Female
oxotremorine-sesquifumarate	0.259613	1	1	HT29	44	Caucasian	F	10 µM	24 h	Female
enzalutamide	0.241339	1	1	HT29	44	Caucasian	F	100 nM	6 h	Female
tirasemtiv	0.280506	1	1	A375	54	-	F	3.33 µM	24 h	Female
pyrvinium-pamoate	0.238127	1	1	HT29	44	Caucasian	F	10 µM	24 h	Female
rucaparib	0.297172	1	1	AGS	54	Caucasian	F	10 µM	6 h	Female
indoprofen	0.280099	1	1	MCF7	69	Caucasian	F	10 µM	24 h	Female
R-59022	0.302936	1	1	MCF7	69	Caucasian	F	10 µM	24 h	Female
methocarbamol	0.289285	1	1	MCF7	69	Caucasian	F	0.12 µM	24 h	Female
prednisolone	0.391771	1	1	MCF7	69	Caucasian	F	10 µM	24 h	Female
balsalazide	0.331936	1	1	HT29	44	Caucasian	F	0.37 µM	24 h	Female
terreic-acid-(-)	0.334887	1	1	A375	54	-	F	10 µM	6 h	Female
desvenlafaxine	0.273009	1	1	HT29	44	Caucasian	F	3.33 µM	24 h	Female
AS-703026	0.319801	1	1	MCF7	69	Caucasian	F	10 µM	24 h	Female
dimesna	0.311086	1	1	MCF7	69	Caucasian	F	0.12 µM	24 h	Female
quinapril	0.263117	1	1	MCF7	69	Caucasian	F	10 µM	24 h	Female
tecastemizole	0.292422	1	1	HELA	31	Black	F	0.04 µM	24 h	Female
fexofenadine	0.311925	1	1	HELA	31	Black	F	0.12 µM	24 h	Female
CGP-12177	0.289773	1	1	MCF7	69	Caucasian	F	0.04 µM	24 h	Female
SK&F-10047-(+)	0.423016	1	1	HT29	44	Caucasian	F	1.11 µM	24 h	Female
elacridar	0.263615	1	1	HELA	31	Black	F	0.12 µM	24 h	Female
mubritinib	0.322416	1	1	A375	54	-	F	3.33 µM	24 h	Female
donitriptan	0.407716	1	1	HT29	44	Caucasian	F	0.37 µM	24 h	Female
diminazene-aceturate	0.27201	1	1	A375	54	-	F	3.33 µM	24 h	Female
sisomicin	0.352898	1	1	MCF7	69	Caucasian	F	10 µM	24 h	Female
PLX-4720	0.344474	1	1	BT20	74	Caucasian	F	0.04 µM	3 h	Female
tacrine	0.284235	1	1	MCF7	69	Caucasian	F	0.12 µM	24 h	Female
linifanib	0.250993	1	1	HS578T	74	Caucasian	F	3.33 µM	24 h	Female
flutamide	0.379598	1	1	MCF7	69	Caucasian	F	10.0 µM	24 h	Female
lobenzarit	0.306156	1	1	A375	54	-	F	0.12 µM	24 h	Female
L-690330	0.259379	1	1	MCF7	69	Caucasian	F	10 µM	24 h	Female
loreclezole	0.351815	1	1	HT29	44	Caucasian	F	10 µM	6 h	Female
carisoprodol	0.300686	1	1	HELA	31	Black	F	0.04 µM	24 h	Female
maprotiline	0.319521	1	1	MCF7	69	Caucasian	F	10 µM	24 h	Female
acetazolamide	0.315869	1	1	A375	54	-	F	3.33 µM	24 h	Female
pazopanib	0.25023	1	1	MDAMB231	51	Caucasian	F	500 nM	24 h	Female
papaverine	0.424754	1	1	HT29	44	Caucasian	F	0.04 µM	24 h	Female
terconazole	0.376565	1	1	MCF7	69	Caucasian	F	10 µM	24 h	Female
crizotinib	0.276398	1	1	MDAMB231	51	Caucasian	F	1.11 µM	24 h	Female
clemastine	0.30873	1	1	MCF7	69	Caucasian	F	10 µM	24 h	Female
zardaverine	0.299346	1	1	MCF7	69	Caucasian	F	10.0 µM	24 h	Female
oxantel	0.406143	1	1	MCF7	69	Caucasian	F	10 µM	6 h	Female
pravastatin	0.382655	1	1	HELA	31	Black	F	0.04 µM	24 h	Female
ilomastat	0.265562	1	1	A375	54	-	F	0.37 µM	24 h	Female
buphenine	0.37685	1	1	MCF7	69	Caucasian	F	10 µM	6 h	Female
etazolate	0.262227	1	1	MCF7	69	Caucasian	F	10.0 µM	24 h	Female
PCA-4248	0.408215	1	1	HT29	44	Caucasian	F	10 µM	6 h	Female
TIC10	0.379734	1	1	HELA	31	Black	F	0.37 µM	24 h	Female
dolutegravir	0.385704	1	1	HT29	44	Caucasian	F	1.11 µM	24 h	Female
dexamethasone	0.272734	1	1	EFO27	-	-	F	10 µM	6 h	Female
climbazole	0.326226	1	1	HELA	31	Black	F	0.37 µM	24 h	Female
efavirenz	0.279975	1	1	HT29	44	Caucasian	F	0.37 µM	24 h	Female
apafant	0.398451	1	1	HT29	44	Caucasian	F	10 µM	6 h	Female
NVP-AUY922	0.268726	1	1	BT20	74	Caucasian	F	0.37 µM	3 h	Female
HMN-214	0.315439	1	1	MCF7	69	Caucasian	F	1.11 µM	24 h	Female
eplerenone	0.295962	1	1	HELA	31	Black	F	0.37 µM	24 h	Female
azacitidine	0.410714	1	1	HELA	31	Black	F	0.04 µM	24 h	Female
acenocoumarol	0.338446	1	1	HT29	44	Caucasian	F	3.33 µM	24 h	Female
TTNPB	0.328161	1	1	A375	54	-	F	1.11 µM	24 h	Female
estradiol	0.311765	1	1	HELA	31	Black	F	0.12 µM	24 h	Female
fluphenazine	0.357639	1	1	HELA	31	Black	F	1.11 µM	24 h	Female
apocynin	0.403525	1	1	A375	54	-	F	0.04 µM	24 h	Female
flecainide	0.28882	1	1	A375	54	-	F	0.37 µM	24 h	Female
tolcapone	0.344436	1	1	HELA	31	Black	F	0.12 µM	24 h	Female
tiletamine	0.387649	1	1	MCF7	69	Caucasian	F	10 µM	6 h	Female
PF-477736	0.270307	1	1	MCF7	69	Caucasian	F	10 µM	6 h	Female
rigosertib	0.417632	1	1	HT29	44	Caucasian	F	3.33 µM	24 h	Female
lonafarnib	0.45339	1	1	HT29	44	Caucasian	F	3.33 µM	24 h	Female
oxiconazole	0.361167	1	1	HELA	31	Black	F	1.11 µM	24 h	Female
azelastine	0.30749	1	1	HELA	31	Black	F	1.11 µM	24 h	Female
phenprocoumon	0.329543	1	1	HT29	44	Caucasian	F	10.0 µM	24 h	Female
NVP-AEW541	0.284472	1	1	MCF7	69	Caucasian	F	1.11 µM	3 h	Female
reboxetine	0.29786	1	1	HT29	44	Caucasian	F	10.0 µM	24 h	Female
belinostat	0.274971	1	1	HT29	44	Caucasian	F	3.33 µM	24 h	Female
JNJ-38877605	0.280795	1	1	MCF7	69	Caucasian	F	100 nM	24 h	Female
binimetinib	0.376335	1	1	HELA	31	Black	F	0.04 µM	24 h	Female
SB-939	0.399917	1	1	A375	54	-	F	0.04 µM	24 h	Female
PF-750	0.33701	1	1	SNUC5	-	Asian	F	80 µM	6 h	Female
tiabendazole	0.395239	1	1	HT29	44	Caucasian	F	3.33 µM	24 h	Female
BMS-182874	0.377473	1	1	MCF7	69	Caucasian	F	10 µM	24 h	Female
balaglitazone	0.304237	1	1	HT29	44	Caucasian	F	10.0 µM	24 h	Female
cytochalasin-b	0.306968	1	1	COV644	-	-	F	10 µM	6 h	Female
pirenzepine	0.398036	1	1	A375	54	-	F	10.0 µM	24 h	Female
vandetanib	0.350393	1	1	A375	54	-	F	3.33 µM	24 h	Female
cediranib	0.437328	1	1	MCF7	69	Caucasian	F	3.33 µM	24 h	Female
xylazine	0.403473	1	1	MCF7	69	Caucasian	F	10 µM	6 h	Female
clinafloxacin	0.449977	1	1	MCF7	69	Caucasian	F	0.12 µM	24 h	Female
MK-0773	0.328165	1	1	HT29	44	Caucasian	F	3.33 µM	24 h	Female
bisindolylmaleimide-ix	0.385922	1	1	HT29	44	Caucasian	F	10 µM	6 h	Female
PETCM	0.388095	1	1	MCF7	69	Caucasian	F	10 µM	24 h	Female
drospirenone	0.362757	1	1	HELA	31	Black	F	0.04 µM	24 h	Female
letermovir	0.315299	1	1	MCF7	69	Caucasian	F	1.11 µM	24 h	Female
RU-58841	0.318805	1	1	HT29	44	Caucasian	F	0.04 µM	24 h	Female
KU-60019	0.286784	1	1	MCF7	69	Caucasian	F	1 µM	6 h	Female
MK-2206	0.435216	1	1	HS578T	74	Caucasian	F	0.37 µM	3 h	Female
SB-525334	0.281286	1	1	MCF7	69	Caucasian	F	10 µM	6 h	Female
abacavir	0.389675	1	1	HT29	44	Caucasian	F	0.04 µM	24 h	Female
veliparib	0.288969	1	1	MCF7	69	Caucasian	F	0.12 µM	24 h	Female
mesulergine	0.364983	1	1	MCF7	69	Caucasian	F	10 µM	24 h	Female
L-ergothioneine	0.363092	1	1	HELA	31	Black	F	3.33 µM	24 h	Female
gefitinib	0.369599	1	1	HELA	31	Black	F	0.12 µM	24 h	Female
phenytoin	0.393572	1	1	A375	54	-	F	10.0 µM	24 h	Female
SB-203580	0.333837	1	1	MCF7	69	Caucasian	F	10.0 µM	24 h	Female
carbamazepine	0.319454	1	1	CL34	-	-	F	100 µM	6 h	Female
fomepizole	0.344712	1	1	HT29	44	Caucasian	F	10.0 µM	24 h	Female
mesoridazine	0.38562	1	1	CL34	-	-	F	10 µM	6 h	Female
rosuvastatin	0.360264	1	1	HELA	31	Black	F	0.12 µM	24 h	Female
otilonium	0.326153	1	1	A375	54	-	F	0.04 µM	24 h	Female
donepezil	0.386142	1	1	HT29	44	Caucasian	F	0.12 µM	24 h	Female
EO-1428	0.335708	1	1	MCF7	69	Caucasian	F	10 µM	24 h	Female
tetrindole	0.401964	1	1	MCF7	69	Caucasian	F	10.0 µM	24 h	Female
mepyramine	0.434278	1	1	MCF7	69	Caucasian	F	0.37 µM	24 h	Female
digoxin	0.353971	1	1	A375	54	-	F	10.0 µM	24 h	Female
rabeprazole	0.381078	1	1	HELA	31	Black	F	0.12 µM	24 h	Female
BAX-channel-blocker	0.299793	1	1	HT29	44	Caucasian	F	10 µM	6 h	Female
etofylline-clofibrate	0.440031	1	1	HELA	31	Black	F	10.0 µM	24 h	Female
diosmin	0.356583	1	1	HT29	44	Caucasian	F	0.04 µM	24 h	Female
forskolin	0.316181	1	1	MCF7	69	Caucasian	F	10 µM	24 h	Female
melatonin	0.435194	1	1	MCF7	69	Caucasian	F	0.04 µM	24 h	Female
metronidazole	0.378325	1	1	HELA	31	Black	F	0.37 µM	24 h	Female
piroxicam	0.410997	1	1	MCF7	69	Caucasian	F	10 µM	24 h	Female
isradipine	0.450631	1	1	MCF7	69	Caucasian	F	10 µM	24 h	Female
clioquinol	0.422577	1	1	HELA	31	Black	F	3.33 µM	24 h	Female
imipramine	0.343042	1	1	MCF7	69	Caucasian	F	0.12 µM	24 h	Female
danusertib	0.448211	1	1	MCF7	69	Caucasian	F	10 µM	6 h	Female
ketotifen	0.423925	1	1	MCF7	69	Caucasian	F	10 µM	6 h	Female
palmitoylethanolamide	0.359729	1	1	HT29	44	Caucasian	F	10.0 µM	24 h	Female
carbachol	0.339625	1	1	MCF7	69	Caucasian	F	10.0 µM	24 h	Female
BW-B70C	0.43283	1	1	MCF7	69	Caucasian	F	10 µM	6 h	Female
asiatic-acid	0.418062	1	1	HT29	44	Caucasian	F	10 µM	6 h	Female
trimetozine	0.454104	1	1	MCF7	69	Caucasian	F	10 µM	6 h	Female
atenolol-(+/-)	0.419987	1	1	MCF7	69	Caucasian	F	0.12 µM	24 h	Female
clarithromycin	0.392034	1	1	MCF7	69	Caucasian	F	10 µM	24 h	Female
methoxsalen	0.358697	1	1	MCF7	69	Caucasian	F	10 µM	24 h	Female
trametinib	0.309959	1	1	HS578T	74	Caucasian	F	1.11 µM	3 h	Female
chlormezanone	0.330121	1	1	MCF7	69	Caucasian	F	0.37 µM	24 h	Female
trilostane	0.391043	1	1	HELA	31	Black	F	3.33 µM	24 h	Female
linsitinib	0.315993	1	1	MCF7	69	Caucasian	F	10.0 µM	3 h	Female
raltegravir	0.404895	1	1	MCF7	69	Caucasian	F	10 µM	24 h	Female
SGX523	0.404338	1	1	A375	54	-	F	0.12 µM	24 h	Female
alvocidib	0.366517	1	1	BT20	74	Caucasian	F	0.04 µM	3 h	Female
probenecid	0.355833	1	1	A375	54	-	F	0.37 µM	24 h	Female
DMSO	0.310063	1	1	SKBR3	43	Caucasian	F		24 h	Female
ticlopidine	0.466037	1	1	HT29	44	Caucasian	F	10 µM	6 h	Female
risperidone	0.380357	1	1	MCF7	69	Caucasian	F	0.12 µM	24 h	Female
levonorgestrel	0.381726	1	1	MCF7	69	Caucasian	F	3.33 µM	24 h	Female
erythromycin	0.352082	1	1	HELA	31	Black	F	0.04 µM	24 h	Female
axitinib	0.434556	1	1	HT29	44	Caucasian	F	10 µM	6 h	Female
dabigatran-etexilate	0.422862	1	1	HELA	31	Black	F	3.33 µM	24 h	Female
GDC-0980	0.373726	1	1	MCF7	69	Caucasian	F	0.37 µM	3 h	Female
taselisib	0.354588	1	1	A375	54	-	F	3.33 µM	24 h	Female
NVP-DPP728	0.493974	1	1	HELA	31	Black	F	0.12 µM	24 h	Female
guanaben-acetate	0.350055	1	1	MCF7	69	Caucasian	F	10 µM	6 h	Female
siguazodan	0.402512	1	1	HT29	44	Caucasian	F	10 µM	6 h	Female
ICI-63197	0.400453	1	1	A375	54	-	F	10 µM	6 h	Female
tasisulam	0.357811	1	1	A375	54	-	F	10.0 µM	24 h	Female
ZM-323881	0.47214	1	1	A375	54	-	F	10 µM	6 h	Female
ibuprofen-(S)	0.339001	1	1	MCF7	69	Caucasian	F	10 µM	6 h	Female
rolipram	0.406663	1	1	A375	54	-	F	1.0 µM	6 h	Female
tirapazamine	0.355643	1	1	MCF7	69	Caucasian	F	0.37 µM	24 h	Female
lenvatinib	0.338971	1	1	HT29	44	Caucasian	F	1.11 µM	24 h	Female
CP-724714	0.41367	1	1	SKBR3	43	Caucasian	F	10.0 µM	3 h	Female
bosentan	0.356348	1	1	MCF7	69	Caucasian	F	1.11 µM	24 h	Female
rutin	0.428845	1	1	A375	54	-	F	3.33 µM	24 h	Female
lylamine	0.417923	1	1	A375	54	-	F	10 µM	6 h	Female
MF-101	0.443646	1	1	MCF7	69	Caucasian	F	0.04 µM	24 h	Female
pifithrin-alpha	0.347661	1	1	SKLU1	60	Caucasian	F	70 µM	6 h	Female
clofoctol	0.426588	1	1	HT29	44	Caucasian	F	3.33 µM	24 h	Female
trimethobenzamide	0.358465	1	1	HELA	31	Black	F	3.33 µM	24 h	Female
aphidicolin	0.381765	1	1	A375	54	-	F	0.04 µM	24 h	Female
dinoprostone	0.496762	1	1	MCF7	69	Caucasian	F	10 µM	24 h	Female
ketoconazole	0.394987	1	1	HELA	31	Black	F	0.12 µM	24 h	Female
adoprazine	0.389526	1	1	HT29	44	Caucasian	F	10.0 µM	24 h	Female
amsacrine	0.435877	1	1	HT29	44	Caucasian	F	10 µM	6 h	Female
almorexant	0.44353	1	1	A375	54	-	F	3.33 µM	24 h	Female
TG-101348	0.345884	1	1	MCF7	69	Caucasian	F	500 nM	6 h	Female
cholic-acid	0.397983	1	1	A375	54	-	F	3.33 µM	24 h	Female
ruxolitinib	0.342559	1	1	BT20	74	Caucasian	F	0.04 µM	3 h	Female
fostamatinib	0.343457	1	1	SNUC5	-	Asian	F	10 µM	6 h	Female
PF-3845	0.479067	1	1	SNUC5	-	Asian	F	10 µM	6 h	Female
SQ-22536	0.388958	1	1	HT29	44	Caucasian	F	10 µM	6 h	Female
10-DEBC	0.339619	1	1	A673	-	-	F	20 µM	6 h	Female
propafenone	0.422279	1	1	MCF7	69	Caucasian	F	10 µM	6 h	Female
metrizamide	0.470597	1	1	MCF7	69	Caucasian	F	10 µM	6 h	Female
famciclovir	0.393223	1	1	MCF7	69	Caucasian	F	10 µM	6 h	Female
AST-1306	0.421187	1	1	A375	54	-	F	0.04 µM	24 h	Female
pinaverium	0.358894	1	1	MCF7	69	Caucasian	F	0.04 µM	24 h	Female
curcumin	0.342572	1	1	A375	54	-	F	10 µM	6 h	Female
dipraglurant	0.371154	1	1	HT29	44	Caucasian	F	0.37 µM	24 h	Female
ARN-509	0.465725	1	1	HT29	44	Caucasian	F	0.37 µM	24 h	Female
moxifloxacin	0.429278	1	1	HELA	31	Black	F	3.33 µM	24 h	Female
betazole	0.345821	1	1	A375	54	-	F	500 nM	6 h	Female
molsidomine	0.454569	1	1	A375	54	-	F	0.12 µM	24 h	Female
ZM-447439	0.372627	1	1	MCF7	69	Caucasian	F	500 nM	6 h	Female
IOX2	0.334019	1	1	MCF7	69	Caucasian	F	0.12 µM	24 h	Female
bosutinib	0.451243	1	1	A375	54	-	F	3.33 µM	24 h	Female
buspirone	0.454569	1	1	HT29	44	Caucasian	F	10 µM	6 h	Female
cariprazine	0.471909	1	1	HT29	44	Caucasian	F	0.04 µM	24 h	Female
diazoxide	0.379604	1	1	MCF7	69	Caucasian	F	0.04 µM	24 h	Female
amlodipine	0.497523	1	1	HT29	44	Caucasian	F	10 µM	6 h	Female
scopolamine	0.390446	1	1	MCF7	69	Caucasian	F	10 µM	6 h	Female
isoniazid	0.405051	1	1	HELA	31	Black	F	10.0 µM	24 h	Female
L-694247	0.481829	1	1	MCF7	69	Caucasian	F	10 µM	6 h	Female
alpelisib	0.466815	1	1	HS578T	74	Caucasian	F	3.33 µM	3 h	Female
beclomethasone-dipropionate	0.388368	1	1	HT29	44	Caucasian	F	1.11 µM	24 h	Female
diazepam	0.436041	1	1	HT29	44	Caucasian	F	0.37 µM	24 h	Female
lamivudine	0.477408	1	1	MCF7	69	Caucasian	F	10.0 µM	24 h	Female
tacalcitol	0.465099	1	1	HELA	31	Black	F	3.33 µM	24 h	Female
lapatinib	0.382047	1	1	HELA	31	Black	F	1.11 µM	24 h	Female
colforsin	0.485913	1	1	MCF7	69	Caucasian	F	10 µM	6 h	Female
josamycin	0.341644	1	1	HELA	31	Black	F	0.37 µM	24 h	Female
racecadotril	0.408163	1	1	A375	54	-	F	10 µM	6 h	Female
pritelivir	0.391639	1	1	A375	54	-	F	1.11 µM	24 h	Female
moxidectin	0.47841	1	1	A375	54	-	F	0.04 µM	24 h	Female
nefazodone	0.445721	1	1	HELA	31	Black	F	10.0 µM	24 h	Female
anagrelide	0.417281	1	1	HT29	44	Caucasian	F	0.04 µM	24 h	Female
tiludronate	0.458071	1	1	MCF7	69	Caucasian	F	3.33 µM	24 h	Female
taladegib	0.446315	1	1	HELA	31	Black	F	0.04 µM	24 h	Female
brequinar	0.43432	1	1	HT29	44	Caucasian	F	0.37 µM	24 h	Female
bazedoxifene	0.388076	1	1	MCF7	69	Caucasian	F	3.33 µM	24 h	Female
tetracaine	0.424773	1	1	A375	54	-	F	3.33 µM	24 h	Female
delanzomib	0.3764	1	1	HT29	44	Caucasian	F	1.11 µM	24 h	Female
atipamezole	0.357251	1	1	HT29	44	Caucasian	F	0.04 µM	24 h	Female
moxisylyte	0.41591	1	1	A375	54	-	F	0.37 µM	24 h	Female
biperiden	0.385121	1	1	HT29	44	Caucasian	F	1.11 µM	24 h	Female
minaprine	0.382349	1	1	MCF7	69	Caucasian	F	10 µM	24 h	Female
progesterone	0.369618	1	1	HELA	31	Black	F	3.33 µM	24 h	Female
2-methoxyestradiol	0.432317	1	1	HT29	44	Caucasian	F	0.37 µM	24 h	Female
enzastaurin	0.349477	1	1	MCF7	69	Caucasian	F	0.37 µM	3 h	Female
sitagliptin	0.489609	1	1	HT29	44	Caucasian	F	0.04 µM	24 h	Female
entecavir	0.40699	1	1	HT29	44	Caucasian	F	0.04 µM	24 h	Female
PHA-665752	0.446784	1	1	SKBR3	43	Caucasian	F	10 µM	6 h	Female
meglitinide	0.43636	1	1	MCF7	69	Caucasian	F	1.11 µM	24 h	Female
palovarotene	0.372671	1	1	HELA	31	Black	F	0.04 µM	24 h	Female
palbociclib	0.431579	1	1	HS578T	74	Caucasian	F	10.0 µM	24 h	Female
tofacitinib	0.445872	1	1	MCF7	69	Caucasian	F	3.33 µM	24 h	Female
cordycepin	0.413608	1	1	MCF7	69	Caucasian	F	10.0 µM	24 h	Female
KN-62	0.504673	1	1	MCF7	69	Caucasian	F	10 µM	6 h	Female
brivanib	0.36	1	1	HS578T	74	Caucasian	F	500 nM	24 h	Female
foretinib	0.367118	1	1	MDAMB231	51	Caucasian	F	0.04 µM	24 h	Female
capsaicin	0.424736	1	1	HELA	31	Black	F	0.37 µM	24 h	Female
dacomitinib	0.429547	1	1	A375	54	-	F	0.04 µM	24 h	Female
camicinal	0.428571	1	1	A375	54	-	F	1.11 µM	24 h	Female
ACY-1215	0.395056	1	1	A375	54	-	F	3.33 µM	24 h	Female
acrivastine	0.391304	1	1	A375	54	-	F	0.04 µM	24 h	Female
doxapram	0.495625	1	1	MCF7	69	Caucasian	F	10 µM	6 h	Female
7-nitroindazole	0.428107	1	1	HT29	44	Caucasian	F	80 µM	24 h	Female
RS-67506	0.50242	1	1	MCF7	69	Caucasian	F	10 µM	6 h	Female
aceclofenac	0.50242	1	1	MCF7	69	Caucasian	F	10 µM	24 h	Female
vinburnine	0.385756	1	1	MCF7	69	Caucasian	F	0.03 µM	24 h	Female
epigallocatechin-gallate-(-)	0.37158	1	1	HT29	44	Caucasian	F	0.37 µM	24 h	Female
paricalcitol	0.369578	1	1	HELA	31	Black	F	10.0 µM	24 h	Female
TPCA-1	0.366007	1	1	MCF7	69	Caucasian	F	100 nM	6 h	Female
PD-173074	0.377366	1	1	A375	54	-	F	0.12 µM	24 h	Female
miglustat	0.410526	1	1	HELA	31	Black	F	1.11 µM	24 h	Female
cilengitide	0.387048	1	1	MCF7	69	Caucasian	F	3.33 µM	24 h	Female
oseltamivir-carboxylate	0.379991	1	1	A375	54	-	F	0.12 µM	24 h	Female
nafadotride	0.450423	1	1	MCF7	69	Caucasian	F	10 µM	6 h	Female
methylergometrine	0.440185	1	1	MCF7	69	Caucasian	F	10 µM	24 h	Female
SU-11274	0.457474	1	1	BT20	74	Caucasian	F	0.37 µM	3 h	Female
diclofenac	0.404109	1	1	HT29	44	Caucasian	F	3.33 µM	24 h	Female
acexamic-acid	0.446759	1	1	HELA	31	Black	F	0.04 µM	24 h	Female
brucine	0.458031	1	1	MCF7	69	Caucasian	F	10 µM	6 h	Female
camostat-mesilate	0.407217	1	1	HT29	44	Caucasian	F	1.11 µM	24 h	Female
VX-745	0.392177	1	1	HT29	44	Caucasian	F	10.0 µM	24 h	Female
pazufloxacin	0.414668	1	1	HELA	31	Black	F	1.11 µM	24 h	Female
idelalisib	0.460067	1	1	MCF7	69	Caucasian	F	0.37 µM	24 h	Female
equol	0.400944	1	1	A375	54	-	F	0.04 µM	24 h	Female
nicotinamide	0.471429	1	1	HELA	31	Black	F	1.11 µM	24 h	Female
alvimopan	0.473804	1	1	MCF7	69	Caucasian	F	0.04 µM	24 h	Female
losmapimod	0.444467	1	1	HELA	31	Black	F	0.37 µM	24 h	Female
afatinib	0.384015	1	1	A375	54	-	F	1.11 µM	24 h	Female
osimertinib	0.476192	1	1	A375	54	-	F	1.11 µM	24 h	Female
ticagrelor	0.477997	1	1	A375	54	-	F	3.33 µM	24 h	Female
fludarabine	0.536116	1	1	A375	54	-	F	10 µM	6 h	Female
D-4476	0.446842	1	1	HT29	44	Caucasian	F	10.0 µM	24 h	Female
NSC-632839	0.43642	1	1	MCF7	69	Caucasian	F	100 nM	24 h	Female
IKK-2-inhibitor	0.477974	1	1	MCF7	69	Caucasian	F	10 µM	24 h	Female
doxycycline	0.416543	1	1	HELA	31	Black	F	1.11 µM	24 h	Female
fasudil	0.487805	1	1	A375	54	-	F	0.37 µM	24 h	Female
RITA	0.442913	1	1	HT29	44	Caucasian	F	10 µM	24 h	Female
ivacaftor	0.442913	1	1	MCF7	69	Caucasian	F	0.12 µM	24 h	Female
argatroban	0.527634	1	1	HT29	44	Caucasian	F	1.11 µM	24 h	Female
cyanocobalamin	0.477979	1	1	MCF7	69	Caucasian	F	10.0 µM	24 h	Female
fluticasone-propionate	0.494019	1	1	A375	54	-	F	10 µM	6 h	Female
ponatinib	0.416897	1	1	MCF7	69	Caucasian	F	1 µM	6 h	Female
KW-2449	0.456603	1	1	HELA	31	Black	F	10.0 µM	24 h	Female
dosulepin	0.442015	1	1	MCF7	69	Caucasian	F	0.12 µM	24 h	Female
sorbinil	0.419202	1	1	HT29	44	Caucasian	F	0.12 µM	24 h	Female
econazole	0.519994	1	1	MCF7	69	Caucasian	F	10 µM	6 h	Female
flavoxate	0.434171	1	1	A375	54	-	F	0.37 µM	24 h	Female
novobiocin	0.415798	1	1	HELA	31	Black	F	0.04 µM	24 h	Female
AT7867	0.396512	1	1	MCF7	69	Caucasian	F	500 nM	6 h	Female
meclizine	0.464155	1	1	HT29	44	Caucasian	F	0.04 µM	24 h	Female
OSI-027	0.491019	1	1	A375	54	-	F	10.0 µM	24 h	Female
testosterone	0.423401	1	1	HT29	44	Caucasian	F	0.37 µM	24 h	Female
aprepitant	0.459592	1	1	HELA	31	Black	F	0.12 µM	24 h	Female
BMS-191011	0.451328	1	1	SNUC5	-	Asian	F	10 µM	6 h	Female
clindamycin	0.427258	1	1	HT29	44	Caucasian	F	0.04 µM	24 h	Female
indiplon	0.512316	1	1	MCF7	69	Caucasian	F	3.33 µM	24 h	Female
BIX-02189	0.508329	1	1	A375	54	-	F	0.04 µM	24 h	Female
Y-39983	0.407231	1	1	MCF7	69	Caucasian	F	100 nM	24 h	Female
IKK-2-inhibitor-V	0.457389	1	1	A673	-	-	F	10 µM	6 h	Female
lomeguatrib	0.40996	1	1	HELA	31	Black	F	0.37 µM	24 h	Female
formestane	0.457389	1	1	HELA	31	Black	F	1.11 µM	24 h	Female
irinotecan	0.40893	1	1	HELA	31	Black	F	1.11 µM	24 h	Female
MG-132	0.432742	1	1	HT29	44	Caucasian	F	20.0 µM	24 h	Female
NU-7441	0.498755	1	1	BT20	74	Caucasian	F	3.33 µM	3 h	Female
balicatib	0.489112	1	1	HELA	31	Black	F	3.33 µM	24 h	Female
L-655240	0.462109	1	1	HELA	31	Black	F	0.04 µM	24 h	Female
nicotinyl-alcohol-tartrate	0.529343	1	1	HT29	44	Caucasian	F	10 µM	6 h	Female
riociguat	0.44337	1	1	HELA	31	Black	F	0.04 µM	24 h	Female
17-hydroxyprogesterone-caproate	0.425596	1	1	HT29	44	Caucasian	F	1.11 µM	24 h	Female
epinephrine	0.468565	1	1	HT29	44	Caucasian	F	3.33 µM	24 h	Female
ABT-239	0.416166	1	1	MCF7	69	Caucasian	F	0.37 µM	24 h	Female
tolbutamide	0.4724	1	1	A375	54	-	F	0.04 µM	24 h	Female
itraconazole	0.467191	1	1	HELA	31	Black	F	0.12 µM	24 h	Female
BMS-387032	0.481506	1	1	MCF7	69	Caucasian	F	100 nM	6 h	Female
torcetrapib	0.500797	1	1	HT29	44	Caucasian	F	1.11 µM	24 h	Female
mefloquine	0.492577	1	1	HELA	31	Black	F	1.11 µM	24 h	Female
torin-2	0.489796	1	1	HS578T	74	Caucasian	F	0.37 µM	3 h	Female
cabozantinib	0.447778	1	1	A375	54	-	F	1.11 µM	24 h	Female
tamoxifen	0.462262	1	1	SNUC5	-	Asian	F	30 µM	6 h	Female
chlorpromazine	0.42785	1	1	MCF7	69	Caucasian	F	1.11 µM	24 h	Female
PF-04457845	0.488784	1	1	HELA	31	Black	F	0.37 µM	24 h	Female
VX-661	0.475218	1	1	A375	54	-	F	10.0 µM	24 h	Female
vorinostat	0.421895	1	1	MCF7	69	Caucasian	F	10.0 µM	24 h	Female
NVP-TAE684	0.507655	1	1	BT20	74	Caucasian	F	1 µM	6 h	Female
ketorolac	0.444676	1	1	MCF7	69	Caucasian	F	10.0 µM	24 h	Female
etizolam	0.486403	1	1	A375	54	-	F	10.0 µM	24 h	Female
TWS-119	0.519192	1	1	MCF7	69	Caucasian	F	0.37 µM	24 h	Female
nemonapride	0.45143	1	1	HELA	31	Black	F	0.04 µM	24 h	Female
zebularine	0.459133	1	1	A375	54	-	F	10.0 µM	6 h	Female
mercaptopurine	0.470352	1	1	HT29	44	Caucasian	F	0.37 µM	24 h	Female
apabetalone	0.500598	1	1	HT29	44	Caucasian	F	10.0 µM	24 h	Female
PHA-848125	0.435958	1	1	HELA	31	Black	F	1.11 µM	24 h	Female
cabergoline	0.510204	1	1	A375	54	-	F	0.04 µM	24 h	Female
maxacalcitol	0.487013	1	1	HELA	31	Black	F	0.37 µM	24 h	Female
PF-562271	0.504516	1	1	A375	54	-	F	0.12 µM	24 h	Female
mestinon	0.501797	1	1	HELA	31	Black	F	3.33 µM	24 h	Female
cevimeline	0.459904	1	1	HELA	31	Black	F	0.12 µM	24 h	Female
rimcazole	0.503434	1	1	HT29	44	Caucasian	F	10 µM	6 h	Female
ZK-93426	0.472078	1	1	HELA	31	Black	F	0.37 µM	24 h	Female
amiloride	0.495404	1	1	A375	54	-	F	10.0 µM	24 h	Female
sodium-tanshinone-ii-a-sulfonate	0.4677	1	1	HT29	44	Caucasian	F	0.37 µM	24 h	Female
agomelatine	0.49573	1	1	HT29	44	Caucasian	F	1.11 µM	24 h	Female
selinexor	0.496753	1	1	HELA	31	Black	F	1.11 µM	24 h	Female
allopurinol	0.467768	1	1	HELA	31	Black	F	0.37 µM	24 h	Female
AT-7519	0.522037	1	1	A375	54	-	F	1.11 µM	24 h	Female
LCL-161	0.499484	1	1	HT29	44	Caucasian	F	0.04 µM	24 h	Female
regadenoson	0.528017	1	1	HELA	31	Black	F	10.0 µM	24 h	Female
retigabine	0.549314	1	1	A375	54	-	F	1.11 µM	24 h	Female
rebamipide	0.505247	1	1	HT29	44	Caucasian	F	10.0 µM	24 h	Female
ramatroban	0.471621	1	1	A375	54	-	F	3.33 µM	24 h	Female
estramustine-phosphate	0.506395	1	1	HELA	31	Black	F	0.12 µM	24 h	Female
vernakalant	0.484015	1	1	A375	54	-	F	0.04 µM	24 h	Female
CGP-60474	0.462682	1	1	MDAMB231	51	Caucasian	F	1.11 µM	24 h	Female
sulbactam	0.488966	1	1	MCF7	69	Caucasian	F	10.0 µM	24 h	Female
anastrozole	0.516727	1	1	MCF7	69	Caucasian	F	10 µM	6 h	Female
mizolastine	0.510268	1	1	HELA	31	Black	F	1.11 µM	24 h	Female
VX-222	0.526313	1	1	HELA	31	Black	F	10.0 µM	24 h	Female
volasertib	0.543614	1	1	HT29	44	Caucasian	F	10.0 µM	24 h	Female
BMS-777607	0.493019	1	1	HT29	44	Caucasian	F	1.11 µM	24 h	Female
sobetirome	0.522801	1	1	A375	54	-	F	0.12 µM	24 h	Female
SCH-58261	0.522801	1	1	HT29	44	Caucasian	F	10 µM	6 h	Female
aniracetam	0.495195	1	1	HT29	44	Caucasian	F	0.12 µM	24 h	Female
cianidanol	0.514196	1	1	A375	54	-	F	0.37 µM	24 h	Female
alprostadil	0.475778	1	1	MCF7	69	Caucasian	F	0.04 µM	24 h	Female
geldanamycin	0.493639	1	1	BT20	74	Caucasian	F	0.12 µM	24 h	Female
nimesulide	0.545766	1	1	A375	54	-	F	10.0 µM	24 h	Female
latanoprost	0.525974	1	1	HT29	44	Caucasian	F	0.04 µM	24 h	Female
roquinimex	0.48115	1	1	HT29	44	Caucasian	F	0.12 µM	24 h	Female
NVP-BEZ235	0.508371	1	1	BT20	74	Caucasian	F	0.37 µM	3 h	Female
vidarabine	0.531331	1	1	HT29	44	Caucasian	F	1.11 µM	24 h	Female
mitoxantrone	0.496206	1	1	BT20	74	Caucasian	F	0.37 µM	3 h	Female
PD-407824	0.528271	1	1	HT29	44	Caucasian	F	10 µM	6 h	Female
FR-180204	0.498241	1	1	MCF7	69	Caucasian	F	3.33 µM	24 h	Female
lofexidine	0.525005	1	1	HELA	31	Black	F	0.12 µM	24 h	Female
PI-103	0.530684	1	1	HS578T	74	Caucasian	F	3.33 µM	24 h	Female
